# Epithelial eversion, a collective rearrangement from apical-in to apical-out polarity, is initiated by α6β4 integrins and sustained by increased cell proliferation and anchorage-independence

**DOI:** 10.1101/2025.05.12.653281

**Authors:** Niharika Patel, Jenna Pirrello, Shivam Priya, Aki Manninen, Daniel Conway

## Abstract

Epithelial cells primarily segregate transmembrane proteins to apical or basal surfaces, establishing apical-basal polarity. For 3D tissues, apical proteins face inwards and basal proteins are on the outer surfaces (in contact with ECM). Apical-basal polarity can become ‘inverted’ such that the apical proteins are on the outer surfaces. Originally this polarity inversion was assumed to always occur due to changes in protein trafficking. However, recent work by our group showed that increased RhoA activation causes epithelial spheroids to invert apical-basal polarity via a collective rearrangement of cells, a process we and others have termed eversion. We hypothesized that specific integrin-ECM interactions could facilitate the collective cellular migration required for eversion. Using multiple integrin knockout lines, we observed that epithelial cells lacking either α6 or β4 integrins do not develop apical-out polarity in response to RhoA activation. Similarly, α6 blocking antibody or culturing spheroids in collagen (lacking laminin) also inhibited the formation apical-out polarity. These data indicate that α6ß4-laminin interactions are required for eversion. Next, we examined the role of cell proliferation and anchorage independence in maintaining apical-out polarity of everted spheroids. Inhibition of cell proliferation (with DNA synthesis inhibitor aphidicolin) or inhibition of anchorage-independence (with FAK inhibitor 14) were sufficient to restore apical-in polarity to RhoA treated spheroids, indicating that both proliferation and anchorage-independence maintain spheroids in an apical-out state. We also observed that apical-out spheroids can ‘revert’ to apical-in polarity through apoptotic cavitation of cells located in the center of the spheroids. Lastly, through RNA sequencing we demonstrate that apical-out spheroids have unique gene expression profiles. This study provides new mechanistic insights into the biochemical and biophysical mechanisms that drive eversion and maintain apical-out polarity. This work supports the concept that changing from apical-in to apical-out polarity be an important marker for phenotypic switch in epithelial cells.

## Supplemental Table 1 for "Epithelial eversion, a collective rearrangement from apical-in to apical-out polarity, is initiated by α6β4 integrins and sustained by increased cell proliferation and anchorage-independence" (part 1 of 3)

gene_id	WTnoRho1_count	WTnoRho3_count	WTnoRho4_count	WTRho1_count	WTRho3_count	WTRho4_count	a6noRho1_count	a6noRho2_count	a6noRho3_count	a6Rho2_count	a6Rho3_count	a6Rho4_count	WTnoRho1_fpkm	WTnoRho3_fpkm	WTnoRho4_fpkm	WTRho1_fpkm	WTRho3_fpkm	WTRho4_fpkm	a6noRho1_fpkm	a6noRho2_fpkm	a6noRho3_fpkm	a6Rho2_fpkm	a6Rho3_fpkm	a6Rho4_fpkm	WT_NO_RHOvsA6_KO_NO_RHO_WT_NO_RHO	WT_NO_RHOvsA6_KO_NO_RHO_A6_KO_NO_RHO	WT_NO_RHOvsA6_KO_NO_RHO_log2FoldChange	WT_NO_RHOvsA6_KO_NO_RHO_pvalue	WT_NO_RHOvsA6_KO_NO_RHO_padj	A6_KO_RHOvsWT_RHO_A6_KO_RHO	A6_KO_RHOvsWT_RHO_WT_RHO	A6_KO_RHOvsWT_RHO_log2FoldChange	A6_KO_RHOvsWT_RHO_pvalue	A6_KO_RHOvsWT_RHO_padj	A6_KO_RHOvsA6_KO_NO_RHO_A6_KO_RHO	A6_KO_RHOvsA6_KO_NO_RHO_A6_KO_NO_RHO	A6_KO_RHOvsA6_KO_NO_RHO_log2FoldChange	A6_KO_RHOvsA6_KO_NO_RHO_pvalue	A6_KO_RHOvsA6_KO_NO_RHO_padj	WT_RHOvsWT_NO_RHO_WT_RHO	WT_RHOvsWT_NO_RHO_WT_NO_RHO	WT_RHOvsWT_NO_RHO_log2FoldChange	WT_RHOvsWT_NO_RHO_pvalue	WT_RHOvsWT_NO_RHO_padj	gene_name	gene_chr	gene_start	gene_end	gene_strand	gene_length	gene_biotype	gene_description	Family
478471	335542	392271	320534	503937	547301	422430	529879	551086	440974	466766	488911	516438	12425.9792509618	13457.174709142	13109.0631935437	22195.362571737	22534.7042271079	19447.522186709	21899.9623227638	21570.6953911799	21356.401790352	20787.6214494053	20227.3816430022	20517.2348368499	323515.149232183	538702.618904431	-0.735655560493561	4.93050056823294e-50	1.04552562049529e-47	477839.780165353	497178.094282031	-0.0572389242677988	0.352959644662701	0.563996417183832	483285.976015841	508252.537268905	-0.0726710517072565	0.0639456251611076	0.184543509127099	527361.677401425	320231.982751514	0.719676885098662	5.9309307879877e-26	9.83808274382938e-24	SPP1	NC_051836.1	11406381	11414630	+	1482	protein_coding	secreted phosphoprotein 1%2C transcript variant X1 && sp|P10451|OSTP_HUMAN Osteopontin OS=Homo sapiens OX=9606 GN=SPP1 PE=1 SV=1 && PF00865:Osteopontin	-
442971	135721	148038	116928	270966	304296	244830	140772	155253	113795	162431	187480	180156	4569.73888732484	4617.44250559862	4347.87124197828	10850.7909662348	11391.54062676	10247.8970589711	5289.85222221802	5525.16647526034	5010.70550053223	6577.10996471618	7052.21272781281	6507.43694547679	123510.366562826	144642.518476258	-0.22786843786025	2.04090681007347e-05	0.000186247192248834	171989.926585757	276826.808696493	-0.686663627712503	2.0895180463615e-32	2.19624612381937e-30	173966.451215613	136471.645799402	0.350187818508896	1.00883798027328e-11	3.03290943721831e-10	293632.988310217	122253.740337609	1.26413186643803	1.72993716057185e-97	9.37395282741864e-94	CLU	NC_051829.1	30173217	30190014	+	1630	protein_coding	clusterin && sp|P25473|CLUS_CANLF Clusterin OS=Canis lupus familiaris OX=9615 GN=CLU PE=2 SV=1 && PF01093:Clusterin	-
403992	142884	151532	128942	154366	163390	150525	153999	164681	129842	130390	145902	150185	2114.26151827375	2077.12873483054	2107.09116606008	2716.62078120452	2688.08169617378	2768.91439181925	2543.17315524845	2575.60721894231	2512.59022359489	2320.28451352994	2411.91764976006	2384.06761289789	130782.835195746	158710.216674406	-0.279230625093447	3.49486324698742e-10	6.92782485712783e-09	138303.287043006	158461.695713486	-0.196292091346925	3.39230026433515e-05	0.000254574803505237	139887.356907059	149739.459071524	-0.0981917233661499	0.015932926424718	0.0640168118592173	168072.283846778	129453.560931084	0.376647219813872	1.2753784934267e-13	6.88789129207458e-12	ATP1A1	NC_051821.1	54699283	54728846	+	3709	protein_coding	ATPase Na+/K+ transporting subunit alpha 1%2C transcript variant X1 && sp|P05023|AT1A1_HUMAN Sodium/potassium-transporting ATPase subunit alpha-1 OS=Homo sapiens OX=9606 GN=ATP1A1 PE=1 SV=1 && -	-
477032	65979	70703	57628	53747	57163	50313	64527	69945	58371	51856	53012	53852	959.73396034738	952.723611017359	925.747397376596	929.825868091137	924.489604700771	909.810897747781	1047.53738776976	1075.38219291262	1110.38511394398	907.122622586592	861.480492841692	840.35710125545	59949.6264673888	68403.9945488964	-0.190294341121199	7.63460291553953e-05	0.000609827508759783	51581.538215397	54513.6650114625	-0.0797898554591789	0.120704882150431	0.271076355730108	52168.8267768758	64535.2675074478	-0.306903274463163	3.45803338926153e-11	9.68315216295881e-10	57820.7027238081	59339.8485814592	-0.0374209433829675	0.471793879867875	0.709489660247148	CTNNB1	NC_051827.1	10821172	10860317	+	3773	protein_coding	catenin beta 1%2C transcript variant X1 && sp|Q0VCX4|CTNB1_BOVIN Catenin beta-1 OS=Bos taurus OX=9913 GN=CTNNB1 PE=1 SV=1 && PF00514:Armadillo/beta-catenin-like repeat	-
476323	80214	91120	92230	49528	53973	46415	56670	54184	43555	41392	40205	43299	2104.3619106875	2214.46042150235	2672.12201991636	1545.33738784912	1574.30437477645	1513.75085222671	1659.2292522265	1502.45804631085	1494.30634447961	1305.89578635095	1178.35581681012	1218.61081627224	81880.4585757124	54615.3092361163	0.584179795082184	4.47264360104435e-14	1.33979784896711e-12	40592.0801894719	50666.5867923381	-0.31987289723191	6.89465138650194e-09	9.49190712057009e-08	41052.197338532	51529.0772865245	-0.327972934320519	2.30062565510207e-09	5.08593951212866e-08	53741.0209617473	81053.1749713387	-0.592817096573208	9.86174242292912e-14	5.37961358480321e-12	ALDH1A1	NC_051805.1	85390369	85444756	+	2092	protein_coding	aldehyde dehydrogenase 1 family member A1 && sp|P51977|AL1A1_SHEEP Retinal dehydrogenase 1 OS=Ovis aries OX=9940 GN=ALDH1A1 PE=1 SV=2 && PF00171:Aldehyde dehydrogenase family	-
403755	60613	66188	60101	69662	80297	69524	35493	38163	28488	40576	38530	39933	3040.74776761826	3075.93977509626	3329.73854555382	4156.35676085771	4478.73969576602	4335.85904235788	1987.1939228763	2023.56964854617	1868.99414625883	2447.96779074572	2159.43308388621	2149.13382024159	57856.5655788581	36067.895776776	0.681679705542816	2.52776930664016e-34	2.86884015111358e-32	38733.95268379	74171.9801693861	-0.937318325251998	4.93993566530201e-51	1.08388363416308e-48	39172.5489427233	34030.2548379242	0.202924592777541	0.000365774512069602	0.0027933771958105	78674.0054711148	57269.8647400468	0.458139606571253	4.68285478564922e-14	2.6616953634795e-12	GAPDH	NC_051831.1	38823453	38827216	-	1094	protein_coding	glyceraldehyde-3-phosphate dehydrogenase && sp|Q28259|G3P_CANLF Glyceraldehyde-3-phosphate dehydrogenase OS=Canis lupus familiaris OX=9615 GN=GAPDH PE=2 SV=3 && PF00044:Glyceraldehyde 3-phosphate dehydrogenase, NAD binding domain|PF02800:Glyceraldehyde 3-phosphate dehydrogenase, C-terminal domain	-
476744	63007	67609	53990	44864	47609	42021	48641	54784	45335	34340	34183	34845	1064.97264357722	1058.61517574723	1007.80566744804	901.882384811009	894.706505287612	882.961608708671	917.561261013847	978.733427763936	1002.10824167532	698.026308773188	645.484696332853	631.839863609797	56921.238208966	52770.4402481741	0.109281808552921	0.0387526601432115	0.125370349905268	33610.1729788355	45478.3584939415	-0.436326590506419	1.60158687787613e-15	4.59610490173794e-14	33992.1130282324	49785.7050453686	-0.550548879916997	5.07325105821538e-26	5.87258770132475e-24	48237.2023996384	56342.0093416893	-0.224077971833076	2.90847624471924e-05	0.000382525807719709	EEF2	NC_051824.1	56237756	56246765	+	3247	protein_coding	eukaryotic translation elongation factor 2 && sp|P13639|EF2_HUMAN Elongation factor 2 OS=Homo sapiens OX=9606 GN=EEF2 PE=1 SV=4 && PF14492:Elongation Factor G, domain II|PF03764:Elongation factor G, domain IV|PF00679:Elongation factor G C-terminus|PF03144:Elongation factor Tu domain 2|PF00009:Elongation factor Tu GTP binding domain	-
119873143	37575	57260	38749	32469	35844	27901	56871	61957	63644	45755	53854	45078	371.567692182919	524.534734542885	423.168442906158	381.865243136959	394.091719506222	342.992411813627	627.643080049844	647.575439718545	823.052970040045	544.125859224172	594.953531348083	478.212031538603	40993.6591237123	65299.5049391383	-0.671655076189837	0.000598771855609744	0.00382473532501254	47034.7308967083	32462.3310032315	0.534921283666486	2.84112480637806e-12	5.94401236309345e-11	47577.3647122514	61598.5267981769	-0.372609391590201	0.0174299844269728	0.0689182896882537	34433.2316320259	40578.5226411556	-0.236926725787864	0.0153616439569836	0.0731669745574937	LOC119873143	NC_051812.1	936799	942348	-	5550	pseudogene	- && sp|Q8TGM7|ART2_YEAST Putative uncharacterized protein ART2 OS=Saccharomyces cerevisiae (strain ATCC 204508 / S288c) OX=559292 GN=ART2 PE=5 SV=1 && -	-
475923	48621	47325	42069	57234	60946	53343	35813	37425	27395	38497	38204	40765	1337.55893162077	1206.04528289763	1278.1006219727	1872.60164420783	1864.12972435686	1824.28321690803	1099.54413405398	1088.20791519641	985.579603540866	1273.61385952225	1174.15112920176	1203.07690267502	42682.4584009733	35497.7099972382	0.265828255867524	8.41391808182306e-06	8.37029035843583e-05	38165.886888859	57990.7096524584	-0.603568873430964	7.28063773269856e-31	6.90794779038151e-29	38599.2063219257	33492.8619453383	0.204604778671499	0.000134823670002108	0.00117558883315599	61508.7999445937	42248.1109591225	0.54192844023385	1.33714434416334e-20	1.38449799100123e-18	ACTG1	NC_051813.1	1229608	1232436	+	1995	protein_coding	actin gamma 1%2C transcript variant X1 && sp|P53505|ACT5_XENLA Actin, cytoplasmic type 5 OS=Xenopus laevis OX=8355 PE=3 SV=1 && PF00022:Actin	-
102155201	49893	55462	50587	44467	47508	38184	38937	41118	31512	33396	32748	32299	2960.25977901515	3048.38408458444	3314.6902404646	3137.83641625634	3133.998896937	2816.41996760508	2578.31287734354	2578.59550304377	2445.10513404895	2382.90379560491	2170.70653001675	2055.87254181623	48281.8238314358	39428.8699184228	0.292155679772703	2.14623799346216e-07	2.8728215533751e-06	32037.5874478326	43943.869414587	-0.455956315282683	8.7887953799337e-12	1.74710900684005e-10	32401.4456376267	37200.94763841	-0.199378019198629	0.000357776185340706	0.00274226678868286	46610.9207415544	47792.4921356262	-0.0360733151768548	0.592757837477757	0.79464550602329	RPS2	NC_051810.1	39283871	39285763	+	925	protein_coding	ribosomal protein S2%2C transcript variant X1 && sp|P25444|RS2_MOUSE 40S ribosomal protein S2 OS=Mus musculus OX=10090 GN=Rps2 PE=1 SV=3 && PF03719:Ribosomal protein S5, C-terminal domain|PF00333:Ribosomal protein S5, N-terminal domain	-
609159	52372	56508	48840	42083	45368	36099	38307	41737	31641	25330	24771	25462	2190.7724108951	2189.7371841336	2256.25186218474	2093.66435074929	2110.03482644386	1877.23681392423	1788.37738741603	1845.35686911063	1730.9306501235	1274.25147255869	1157.62465562774	1142.63499578456	48747.4502862581	39465.8669668711	0.304653647480547	4.18324264244154e-10	8.22160224702291e-09	24575.185625896	41704.2766166106	-0.763061735921356	2.31072385549309e-32	2.41429379973037e-30	24854.0708006248	37235.8227940067	-0.583321904513398	5.10840381949969e-29	7.3626122108299e-27	44235.6598025389	48252.3852511532	-0.125355695002003	0.0446282456275935	0.161504176518736	RPLP0	NC_051830.1	16416181	16421685	-	1312	protein_coding	ribosomal protein lateral stalk subunit P0%2C transcript variant X1 && sp|P05388|RLA0_HUMAN 60S acidic ribosomal protein P0 OS=Homo sapiens OX=9606 GN=RPLP0 PE=1 SV=1 && PF00466:Ribosomal protein L10|PF17777:Insertion domain in 60S ribosomal protein L10P|PF00428:60s Acidic ribosomal protein	-
479329	49628	53063	44258	36655	46053	35932	36673	39442	28995	28203	29437	28679	1629.00508271303	1613.50909784174	1604.35794316348	1430.97205276623	1680.72042362384	1466.23250766132	1343.46089185395	1368.40807131645	1244.65830837167	1113.3015755688	1079.48183465522	1009.89581683283	45368.5994482012	37093.1763307832	0.290463843341489	2.33896854416825e-08	3.58315751500148e-07	28060.211167039	40009.2462076596	-0.511867403757157	3.75773382397037e-14	9.38257493771719e-13	28380.3712800929	34997.9130098349	-0.302496381316962	1.3892296961211e-08	2.76238692333944e-07	42440.1918749889	44907.3540436205	-0.0814913599627711	0.230245220331966	0.473428752105874	CD74	NC_051808.1	59170613	59179292	+	1672	protein_coding	CD74 molecule%2C transcript variant X1 && sp|P04233|HG2A_HUMAN HLA class II histocompatibility antigen gamma chain OS=Homo sapiens OX=9606 GN=CD74 PE=1 SV=3 && PF08831:Class II MHC-associated invariant chain trimerisation domain|PF09307:CLIP, MHC2 interacting|PF00086:Thyroglobulin type-1 repeat	-
479597	45495	44604	41185	50931	53928	46951	29256	29078	21374	27447	27459	30057	1362.91929191157	1237.83919355544	1362.57168070671	1814.64190322514	1796.23299224009	1748.54616649088	978.147481999187	920.729449690826	837.38203270635	988.833571087017	919.003809162088	965.981934411147	40648.0324343919	28107.4961217168	0.532116103679772	1.53584218470026e-16	5.70314116327866e-15	27587.9847824605	51322.372072531	-0.895574242223644	1.03720370693499e-66	3.43510125808111e-64	27901.258495623	26520.2702023129	0.073113027745466	0.204677344356185	0.409048618730326	54435.8955440312	40234.8459142116	0.436152226202374	2.62509603722787e-13	1.38102139744907e-11	ENO1	NC_051809.1	62527150	62540950	-	1832	protein_coding	enolase 1 && sp|Q9XSJ4|ENOA_BOVIN Alpha-enolase OS=Bos taurus OX=9913 GN=ENO1 PE=1 SV=4 && PF00113:Enolase, C-terminal TIM barrel domain|PF03952:Enolase, N-terminal domain	-
100685481	48945	52379	46707	42463	49809	36908	31990	33719	25252	24059	24146	24487	1736.40072324398	1721.40389324567	1829.94238821468	1791.65572335094	1964.67777873684	1627.75082562224	1266.59797591009	1264.37920394209	1171.57142199959	1026.45767851218	957.002222437455	931.953213014213	45795.6632805807	32116.9440971924	0.511774193459383	8.88216237376341e-22	5.00506744110389e-20	23633.8136847333	43538.8734300171	-0.881519650606052	9.05652880429812e-37	1.10395312570726e-34	23902.5597130278	30302.589759063	-0.342414307544189	5.49313276846667e-11	1.5150946497041e-09	46183.8765761276	45330.8238522034	0.0269435982069344	0.706540162507665	0.862535061709568	KRT19	NC_051813.1	21961705	21965969	+	1547	protein_coding	keratin 19 && sp|P08728|K1C19_BOVIN Keratin, type I cytoskeletal 19 OS=Bos taurus OX=9913 GN=KRT19 PE=2 SV=1 && PF00038:Intermediate filament protein	-
477042	38841	37146	37817	38007	42938	33036	37563	38895	29691	33163	35476	33429	2368.53513899685	2098.38627379558	2546.77349608653	2756.48277304782	2911.20726541798	2504.39411202092	2556.42245781023	2506.94172014611	2367.80328111051	2432.00851334898	2416.85280167945	2186.90399635168	35338.525221706	37500.959544787	-0.0857838347950602	0.202626559760754	0.414394713001907	33181.3920407251	38445.8892390162	-0.212512319249072	0.00140690121098791	0.00705379518893769	33560.8447179443	35382.2105766161	-0.076336961265824	0.153738483382582	0.337887794231205	40780.5307625927	34979.9380475348	0.221424331592062	0.00472108269223178	0.0293147136153246	FTL	NC_051805.1	107943144	107944610	-	900	protein_coding	ferritin light chain && sp|Q53VB8|FRIL_CANLF Ferritin light chain OS=Canis lupus familiaris OX=9615 GN=FTL PE=2 SV=3 && PF00210:Ferritin-like domain	-
403980	39602	43027	32524	32148	36151	30378	34305	37677	31308	33247	34360	34640	810.685199679915	815.94360756683	735.280241721278	782.692814671412	822.805763960079	773.072260002803	783.74624475131	815.215582911254	838.150124103793	818.482576577824	785.804307111305	760.728893717626	35449.6275638381	36637.0788863071	-0.0474504686070018	0.400622355322293	0.631744606494528	33225.374956751	33332.8771471908	-0.00471629073676051	0.930131613698607	0.968477886774923	33603.9993477847	34564.9755356726	-0.0406741224112998	0.387936808234005	0.60852102196416	35356.1040474769	35088.5565976171	0.0109349087683247	0.860009242268894	0.937585908557616	CAV1	NC_051818.1	55500946	55536541	+	2681	protein_coding	caveolin 1 && sp|P33724|CAV1_CANLF Caveolin-1 OS=Canis lupus familiaris OX=9615 GN=CAV1 PE=1 SV=1 && -	-
477928	31890	35396	30854	38412	42930	36576	32920	34979	27484	26848	28337	28227	1146.16573542474	1178.50394636597	1224.66750795365	1641.95815254867	1715.51956585084	1634.23646861536	1320.49163003189	1328.80521502262	1291.82654778484	1160.45069104211	1137.81825397203	1088.36490342495	30342.6072280346	33744.5887466671	-0.153373799067494	0.00183556954983344	0.0101273669514261	27098.4277030587	39842.5549078013	-0.556151912317442	1.36064339424149e-26	1.01127618582908e-24	27407.743850727	31837.3574537562	-0.216218808200515	1.08899530006659e-06	1.58822618117847e-05	42260.6527970491	30034.7417731438	0.492724799837219	3.41334544925948e-18	2.9831905173743e-16	CA2	NC_051833.1	32108070	32124176	+	1527	protein_coding	carbonic anhydrase 2 && sp|P00918|CAH2_HUMAN Carbonic anhydrase 2 OS=Homo sapiens OX=9606 GN=CA2 PE=1 SV=2 && PF00194:Eukaryotic-type carbonic anhydrase	-
486513	28781	34209	28241	29646	33558	25732	41345	45858	34232	29940	30276	30066	883.426258673957	972.722040224458	957.322604766449	1082.2629497486	1145.2554824589	981.892073968763	1416.34921142097	1487.78634012662	1374.13076023605	1105.19286103502	1038.21917545041	990.049664825686	28163.1727603864	42892.4608364465	-0.606954347708763	3.55397488560288e-27	2.83543857704832e-25	29358.6710832333	29996.2954343971	-0.031073770814301	0.639909620284923	0.799966780490083	29692.800089969	40468.9912097071	-0.446806408487864	1.51593259422612e-17	8.53859197996865e-16	31817.8834294361	27877.5476670327	0.190770900207217	0.00644691817006452	0.0374156022037018	KRT8	NC_051831.1	2222635	2230328	+	1788	protein_coding	keratin 8 && sp|P05787|K2C8_HUMAN Keratin, type II cytoskeletal 8 OS=Homo sapiens OX=9606 GN=KRT8 PE=1 SV=7 && PF16208:Keratin type II head|PF00038:Intermediate filament protein	-
480964	44969	46446	41311	39203	42034	37303	27111	25235	19545	22301	22038	24317	1364.28970547931	1305.34600020826	1384.11730512141	1414.53903623401	1417.86857545357	1406.89899516699	917.955933583066	809.203427621975	775.461802658675	813.653618590933	746.95024768215	791.444144548188	41053.8525084462	25384.6618733445	0.693472166137136	1.72660339551461e-27	1.41248428031033e-25	22295.6923440396	40085.8648523702	-0.846359670672047	1.36574130911427e-58	3.6881318767512e-56	22548.6259912254	23950.8633592185	-0.0871332352401345	0.15422630367458	0.338652858897684	42517.6646592683	40636.734885536	0.0653082399995415	0.22416126727267	0.465325700521584	PGK1	NC_051843.1	61613473	61634977	+	1809	protein_coding	phosphoglycerate kinase 1 && sp|Q60HD8|PGK1_MACFA Phosphoglycerate kinase 1 OS=Macaca fascicularis OX=9541 GN=PGK1 PE=2 SV=3 && PF00162:Phosphoglycerate kinase	-
475829	33984	35043	26864	31506	36998	31028	36310	37212	30926	24791	27137	27208	661.624163793505	632.007299894633	577.592254048875	729.511922519305	800.860725816327	750.959356935378	788.943743235787	765.739248778995	787.393777099121	580.433886072242	590.234814641862	568.264315958741	29530.1743806553	37020.4115178288	-0.326061527276587	1.3488066075215e-08	2.14372458449867e-07	25686.6724761514	33615.2920765682	-0.388134864340536	7.95144448299598e-13	1.75341337952297e-11	25980.5780530516	34927.194555334	-0.42690787701787	3.69831918019523e-24	3.5076767914871e-22	35656.190194492	29229.084932067	0.286725421449815	1.65049003985412e-05	0.000232297541886308	TXNIP	NC_051821.1	59772252	59776384	-	2819	protein_coding	thioredoxin interacting protein && sp|Q9H3M7|TXNIP_HUMAN Thioredoxin-interacting protein OS=Homo sapiens OX=9606 GN=TXNIP PE=1 SV=1 && PF00339:Arrestin (or S-antigen), N-terminal domain|PF02752:Arrestin (or S-antigen), C-terminal domain	-
404021	20428	23531	21959	30364	34198	27185	25466	27799	20599	38865	38534	38375	975.74820138233	1041.20500466827	1158.34595781272	1724.93667177615	1816.16166091623	1614.23602296874	1357.5491724419	1403.46671201219	1286.73588055128	2232.50496155924	2056.27941590599	1966.42416353827	20425.9502307278	26078.2529918565	-0.352584033060571	7.73514699429199e-08	1.10026150891447e-06	37662.521549062	30963.2314201622	0.282506089601233	1.04264837871334e-05	8.67786011927703e-05	38090.5399650478	24604.9931541861	0.630350638160769	3.69653307313099e-30	5.84330459226867e-28	32843.1545485889	20219.2357065267	0.699954014119305	1.72094238549225e-21	1.90310472235116e-19	LGALS3	NC_051812.1	31236480	31254738	+	1149	protein_coding	galectin 3%2C transcript variant X1 && sp|P38486|LEG3_CANLF Galectin-3 OS=Canis lupus familiaris OX=9615 GN=LGALS3 PE=1 SV=3 && PF00337:Galactoside-binding lectin	-
611396	38533	39205	33585	28143	29795	23389	29296	31598	24712	18753	18382	19005	1365.25364163016	1286.78482964383	1314.13412281013	1185.91394021342	1173.72348975821	1030.19149986605	1158.43527211032	1183.31712170165	1145.03768445987	799.048471824335	727.611254083165	722.379309900868	34393.4438748896	30284.674026974	0.183502200608206	0.000156880912651544	0.00116243346588151	18255.4966130039	27448.0078936534	-0.588458587911773	1.72328847765736e-18	6.69223067440701e-17	18462.6808864801	28572.9746939754	-0.630162798205226	1.78179758730227e-36	4.3657010551551e-34	29113.9787644715	34043.5476204311	-0.225628070562984	0.000742254685599413	0.00633723328209247	EEF1G	NC_051822.1	55113978	55126767	+	1549	protein_coding	eukaryotic translation elongation factor 1 gamma && sp|Q4R7H5|EF1G_MACFA Elongation factor 1-gamma OS=Macaca fascicularis OX=9541 GN=EEF1G PE=2 SV=1 && PF00647:Elongation factor 1 gamma, conserved domain|PF00043:Glutathione S-transferase, C-terminal domain|PF02798:Glutathione S-transferase, N-terminal domain	-
403631	24625	26996	26892	34287	39134	31662	24794	24523	17679	28122	28084	27231	1650.15323950469	1675.83559046144	1990.1460927003	2732.62342476214	2915.70890419734	2637.61964552843	1854.28958233529	1736.93140600131	1549.30562103781	2266.29317833028	2102.48606649304	1957.62061974395	24375.6576167737	23606.4204326098	0.0461071356485038	0.552055941578885	0.750479422563081	27151.2543099469	35472.3948581141	-0.385754168888611	2.35815936452948e-09	3.42371971262084e-08	27460.0968752405	22273.6319901424	0.301841430884618	5.93950881510004e-06	7.34989217935907e-05	37626.075324707	24129.0575517268	0.641053784430443	6.06119851128121e-17	4.8537361083442e-15	LOC403631	NC_051822.1	55519637	55522265	+	819	protein_coding	ferritin heavy chain 1 && sp|Q95MP7|FRIH_CANLF Ferritin heavy chain OS=Canis lupus familiaris OX=9615 GN=FTH1 PE=2 SV=3 && PF00210:Ferritin-like domain	-
612751	36579	39202	31227	25389	28398	26617	25891	28950	23719	21158	21605	21836	666.292056653083	661.492591265672	628.169562345459	550.022765230304	575.125266338189	602.722909042601	526.337794497926	557.368483568732	565.015739360619	463.478156114825	439.656200796062	426.700150831651	32992.2423666903	27854.5121204529	0.244286959146215	2.69468666509022e-06	2.95224815055023e-05	20996.0469364492	27211.4343298355	-0.374128338471924	5.56307323383248e-11	1.00461547812203e-09	21235.1002413682	26279.238674431	-0.307496830784819	4.30501268912393e-10	1.04955209855408e-08	28862.1480731987	32656.4841573477	-0.178230472287782	0.00249205743269317	0.0174015831726204	PABPC1	NC_051817.1	2717070	2734072	-	3013	protein_coding	poly(A) binding protein cytoplasmic 1%2C transcript variant X2 && sp|P61286|PABP1_BOVIN Polyadenylate-binding protein 1 OS=Bos taurus OX=9913 GN=PABPC1 PE=2 SV=1 && -	-
486994	44954	49175	39946	36132	38339	35096	12559	12711	10068	14096	16613	18691	659.144227465416	667.944584786758	646.843514366447	630.095496632873	625.021242714685	639.728236785331	205.518109630144	196.993938476814	193.057501894579	248.559206235424	272.136190922952	294.009628137177	41362.8716843236	12499.5719240739	1.72638019647216	2.24683293156771e-268	1.20699865083817e-264	15978.0875794511	37072.1229131029	-1.214134910979	2.59863023692875e-83	1.42542989215032e-80	16161.3994344561	11793.1793336776	0.454640100295857	2.68494039160957e-14	1.08437661255638e-12	39320.6217181159	40942.3386855906	-0.0583296912353946	0.261285438569664	0.51063429783463	TRPA1	NC_051833.1	21050161	21102458	-	3743	protein_coding	transient receptor potential cation channel subfamily A member 1 && sp|Q8BLA8|TRPA1_MOUSE Transient receptor potential cation channel subfamily A member 1 OS=Mus musculus OX=10090 GN=Trpa1 PE=1 SV=1 && PF12796:Ankyrin repeats (3 copies)|PF00520:Ion transport protein	-
477029	37757	36327	31850	30853	33757	25805	23245	24814	18882	19603	20037	19917	1427.12759079298	1271.97568464774	1329.50072276662	1386.96334641342	1418.63624514986	1212.53692554591	980.568183167961	991.341148032138	933.350317232966	891.065671998416	846.104774137569	807.618296765201	32746.7088781355	23653.5242121968	0.469210486138569	9.33123888079847e-17	3.51360387390066e-15	19362.4756248524	30498.0549552252	-0.65553734950376	2.09379776807792e-22	1.09057662383002e-20	19583.0021638707	22317.0213075252	-0.188705168316024	0.000182528836869861	0.00153159613631497	32349.7538294784	32413.257576476	-0.0027846642523389	0.96921563785269	0.985200815256941	RPSA	NC_051827.1	9355693	9361799	+	1452	protein_coding	ribosomal protein SA%2C transcript variant X1 && sp|Q4GWZ2|RSSA_PIG 40S ribosomal protein SA OS=Sus scrofa OX=9823 GN=RPSA PE=1 SV=3 && PF16122:40S ribosomal protein SA C-terminus|PF00318:Ribosomal protein S2	-
403665	28173	30321	26148	23616	27006	20130	31936	33551	27089	22818	22808	22255	947.425085855658	944.581113472294	971.10027998132	944.54007071884	1009.75016572131	841.552755866948	1198.60263599253	1192.55463879877	1191.34109047458	922.807702356048	856.890077001697	802.890439639081	26158.8690485286	32783.2135138684	-0.325689556393538	1.22582767195361e-12	3.23329603293034e-11	22086.3427148696	23851.2410577943	-0.111009725961413	0.125560754509998	0.278737042255385	22337.565432003	30929.914758733	-0.469620292624248	6.52334579341555e-19	4.04640111852329e-17	25299.9447081682	25893.175721317	-0.033368255124442	0.633848761248023	0.818495587726979	SPINT2	NC_051805.1	115300913	115329535	-	1632	protein_coding	serine peptidase inhibitor%2C Kunitz type 2%2C transcript variant X1 && sp|O43291|SPIT2_HUMAN Kunitz-type protease inhibitor 2 OS=Homo sapiens OX=9606 GN=SPINT2 PE=1 SV=2 && PF00014:Kunitz/Bovine pancreatic trypsin inhibitor domain	-
479240	27009	29718	26250	26882	29496	25865	26772	27949	22581	23973	24562	24696	520.841460483436	530.88514637623	559.036506642385	616.539466428543	632.414841018969	620.062280241217	576.183455565519	569.671311970768	569.47095374795	555.957097636069	529.159862605494	510.905482549457	25664.5153585223	27373.2624677798	-0.0930477897334553	0.0610056433557863	0.176606241839743	23802.0690724695	27803.8093280699	-0.224257057206624	2.26658877522164e-05	0.000176902769103892	24073.1565173694	25825.8268287471	-0.101462355854938	0.0273093893007404	0.0972095235133618	29490.8416932102	25404.1395303726	0.215254839019349	0.000123588831393554	0.00136763787823935	PSAP	NC_051808.1	22847636	22880854	-	2846	protein_coding	prosaposin%2C transcript variant X1 && sp|P07602|SAP_HUMAN Prosaposin OS=Homo sapiens OX=9606 GN=PSAP PE=1 SV=2 && PF02199:Saposin A-type domain|PF05184:Saposin-like type B, region 1|PF03489:Saposin-like type B, region 2	-
610288	29192	29053	25948	19362	19010	15490	35104	33526	24976	24689	26508	27582	827.542746320457	762.959566563521	812.352074278215	652.798374062246	599.170728003796	545.888305852726	1110.62160148187	1004.54491402813	925.935713505344	841.68955170008	839.517343645706	838.82090154307	26042.6909983815	33012.1786826818	-0.342215583323971	2.20445430383511e-07	2.94585286572194e-06	25564.6369244865	18194.8403429242	0.490583958115663	4.36337660087812e-14	1.08176700409755e-12	25856.5746231699	31148.0388792884	-0.268697727582275	5.68829638372885e-06	7.06280786631738e-05	19298.4872892104	25777.8596153862	-0.417591982793092	5.05887204760173e-09	1.4685182858181e-07	RIPPLY1	NC_051843.1	82100917	82108742	-	1936	protein_coding	ripply transcriptional repressor 1%2C transcript variant X2 && sp|Q0D2K3|RIPP1_HUMAN Protein ripply1 OS=Homo sapiens OX=9606 GN=RIPPLY1 PE=1 SV=1 && PF14998:Transcription Regulator	-
484056	22642	25518	21061	24232	26594	23692	27587	30251	24227	25508	26415	26834	394.239845685544	411.60090032687	404.984625909608	501.807621038394	514.838812381537	512.829785325327	536.084350450717	556.732402173216	551.666653441593	534.126332028638	513.833564758644	501.242686544417	21366.4261380632	29064.5085472682	-0.443896886822645	3.40240296971124e-20	1.67174165426422e-18	25587.7584048376	25198.9413795709	0.0220470258135877	0.664432345592708	0.816650176038099	25879.3525483116	27421.2932114285	-0.0835430673670351	0.0611381615712317	0.178899704072189	26727.8022792508	21149.440858521	0.3377177674435	3.34961934627602e-10	1.14634551774869e-08	EZR	NC_051805.1	48346325	48397738	-	3152	protein_coding	ezrin%2C transcript variant X1 && sp|P15311|EZRI_HUMAN Ezrin OS=Homo sapiens OX=9606 GN=EZR PE=1 SV=4 && PF09380:FERM C-terminal PH-like domain|PF00373:FERM central domain|PF00769:Ezrin/radixin/moesin family|PF09379:FERM N-terminal domain	-
476322	26329	27400	21548	30066	33862	25721	22370	25372	19721	23402	23105	22647	983.658858992459	948.297616118332	889.05970797213	1335.94339943094	1406.5806343572	1194.60349132013	932.736670976257	1001.90346461209	963.541533756444	1051.44114689755	964.366778198361	907.690367545869	23199.362849928	23872.3638356032	-0.0412237950830682	0.458663597065347	0.680020471969193	22504.7790113747	30232.8120490359	-0.425973286865483	2.19641265352716e-09	3.20745684753429e-08	22760.518730198	22522.9154752347	0.0150382037112803	0.790742130823242	0.896449939100207	32068.7891653981	22963.0164278096	0.481862886885954	1.11703545838797e-11	4.71650088611812e-10	ANXA1	NC_051805.1	85194249	85213101	-	1469	protein_coding	annexin A1 && sp|P04083|ANXA1_HUMAN Annexin A1 OS=Homo sapiens OX=9606 GN=ANXA1 PE=1 SV=2 && PF00191:Annexin	-
476924	30343	33678	27254	24473	28306	21306	26554	27960	21190	17477	17315	18614	1451.8676819144	1492.7901696226	1440.16612411614	1392.70134022986	1505.87494901875	1267.34901271335	1418.0168656436	1414.0563638463	1325.96127718108	1005.67408197879	925.586777208754	955.487773349801	28156.3230534106	26742.0664405177	0.0742889470543761	0.141507417593686	0.325657058116658	17350.4696260679	24977.5290700438	-0.525745885736517	4.04052573417141e-15	1.12043204126241e-13	17547.4145565955	25231.1865040602	-0.52409480549658	3.58798341129999e-26	4.25378581689687e-24	26494.6773146846	27870.1411647677	-0.072977617944607	0.287397454826945	0.538861940676679	TPT1	NC_051826.1	5829066	5833209	+	1147	protein_coding	tumor protein%2C translationally-controlled 1%2C transcript variant X1 && sp|P13693|TCTP_HUMAN Translationally-controlled tumor protein OS=Homo sapiens OX=9606 GN=TPT1 PE=1 SV=1 && PF00838:Translationally controlled tumour protein	-
482049	26287	28690	24886	30622	32418	30802	23815	25474	20354	15731	16278	16873	486.409241131033	491.785017212753	508.545373371154	673.901784964544	666.943271412086	708.541831994611	491.806543155179	498.217489789814	492.54047624848	350.057167017019	336.502241276317	334.9423030891	24687.0879463253	24656.4583043406	0.00174169927965063	0.970673473637213	0.984823503854581	15876.1751128381	31771.8558835089	-1.00090531907752	1.50443102281951e-82	8.00220537683362e-80	16057.0294643784	23262.6242037522	-0.534889069507447	5.65148113605569e-36	1.31876863779611e-33	33698.5058992741	24436.4681315129	0.463656608786118	8.10690319613126e-17	6.33585665174566e-15	NDRG1	NC_051817.1	30048859	30105421	-	2966	protein_coding	N-myc downstream regulated 1%2C transcript variant X1 && sp|Q92597|NDRG1_HUMAN Protein NDRG1 OS=Homo sapiens OX=9606 GN=NDRG1 PE=1 SV=1 && PF03096:Ndr family	-
479574	28455	34320	25711	16434	19585	17639	28047	33171	27595	19823	20754	20383	202.683262261669	226.459491552225	202.251654389002	139.221029464179	155.104628211318	156.192092522052	222.960861985594	249.734701195376	257.052041775562	169.805020790979	165.153291307376	155.755827272313	27235.7429084227	31528.0829089615	-0.211044089381283	0.00135971451353635	0.00784012847948185	19812.5785857059	18143.5683675478	0.126910152322881	0.0392205953674292	0.115316433916999	20038.6547600363	29744.405957437	-0.569827774762582	6.11838586534756e-23	5.16933279347554e-21	19244.8094943977	26959.0092273128	-0.486338632966232	2.03250637163771e-12	9.52173590125149e-11	AGRN	NC_051809.1	56443168	56477026	+	7705	protein_coding	agrin%2C transcript variant X11 && sp|O00468|AGRIN_HUMAN Agrin OS=Homo sapiens OX=9606 GN=AGRN PE=1 SV=6 && -	-
403680	31802	33420	28962	24670	26447	20250	24459	26273	20093	15682	15848	16462	1146.75784470912	1116.36878578323	1153.34610748019	1058.00738293317	1060.31666435494	907.753853431372	984.325889335044	1001.35480209883	947.531014801072	680.049595265673	638.436743689507	636.820136244731	29110.5843128261	25032.4194510254	0.217644943572711	7.60645334003586e-06	7.66639162151457e-05	15594.4092561147	24075.6835823639	-0.626637088585087	1.0135797494929e-20	4.74436409142638e-19	15771.7576800459	23617.9036627132	-0.582696903074172	8.01763553166358e-35	1.66010225283079e-32	25537.2503787007	28814.762829045	-0.174146026272656	0.0116034678337003	0.0590748428138526	RPL13A	NC_051805.1	107530251	107534330	-	1522	protein_coding	ribosomal protein L13a%2C transcript variant X1 && sp|P40429|RL13A_HUMAN 60S ribosomal protein L13a OS=Homo sapiens OX=9606 GN=RPL13A PE=1 SV=2 && -	-
476059	32781	40378	27607	19740	22607	25134	16747	18180	17463	16877	18689	20871	92.2376399000175	105.24821544913	85.7865135580708	66.0595171410767	70.7246495058127	87.9171056638553	52.5903339924303	54.0680735265972	64.2593312990494	57.1088066404535	58.7486881231792	63.0008118336933	30932.2763499465	18693.2949945942	0.726784246688031	3.35655187382826e-19	1.52808446323775e-17	18279.7679171139	22906.3823820345	-0.325429158688298	0.000120561661526421	0.000803729147274317	18488.6813002692	17634.5617357036	0.0684722632444708	0.311258896793239	0.534601646670278	24294.8579852425	30617.5117178641	-0.333780871321187	0.000456408051960885	0.00418464145102998	AHNAK	NC_051822.1	55136824	55169332	+	19505	protein_coding	AHNAK nucleoprotein%2C transcript variant X1 && sp|Q09666|AHNK_HUMAN Neuroblast differentiation-associated protein AHNAK OS=Homo sapiens OX=9606 GN=AHNAK PE=1 SV=2 && -	-
486077	25005	27437	24810	26218	28711	24173	19912	21340	17154	20425	21265	20051	668.125978407846	679.128686907181	732.102824630294	833.169419098589	852.946328510646	802.948773108124	593.785116524208	602.680232728118	599.415914063387	656.319662462098	634.779673378237	574.757226134355	23910.998801436	20683.5127264915	0.209122934608024	7.39504180503902e-05	0.000592927829502531	20082.7879171931	26723.9370324019	-0.41226017261397	1.32343368723324e-11	2.58113683466724e-10	20312.0054163677	19514.1931871056	0.0577214347586233	0.279154966607447	0.500226373000497	28345.7511271416	23668.532252427	0.260239194761073	1.69909572747548e-05	0.000238313202293714	CTSB	NC_051829.1	26191391	26211634	+	2054	protein_coding	cathepsin B%2C transcript variant X1 && sp|P07858|CATB_HUMAN Cathepsin B OS=Homo sapiens OX=9606 GN=CTSB PE=1 SV=3 && PF08127:Peptidase family C1 propeptide|PF00112:Papain family cysteine protease	-
404000	32584	31257	25521	25318	24659	28029	19300	19670	16182	15766	17819	20182	269.685320799971	239.653710036572	233.272969084107	249.220962440406	226.918684352552	288.394053798296	178.276108030787	172.075208116398	175.152552797038	156.926498233362	164.764013967907	179.198354059392	27566.4493035367	19538.8665715323	0.496598993649643	1.73294244457303e-16	6.39086966515765e-15	17403.2760961177	26497.3946636735	-0.606393453712026	1.31146638130644e-14	3.45883561036526e-13	17602.3820426862	18434.2282556252	-0.066510406547051	0.211885477414274	0.41838074535365	28102.0816593175	27285.2542092461	0.042497285648838	0.61037681941099	0.805184255160679	SLC6A6	NC_051824.1	4553241	4637965	+	6631	protein_coding	solute carrier family 6 member 6%2C transcript variant X1 && sp|Q00589|SC6A6_CANLF Sodium- and chloride-dependent taurine transporter OS=Canis lupus familiaris OX=9615 GN=SLC6A6 PE=1 SV=2 && PF00209:Sodium:neurotransmitter symporter family	-
476927	21909	23765	17890	26580	30188	24891	21699	24569	19184	19830	21832	21841	149.424046410629	150.148054415345	134.747928271437	215.603187146962	228.914954037393	211.040627512666	165.165973617235	177.111373272469	171.107271849813	162.64566865628	166.348000519075	159.803894818461	19565.6815462704	23164.6069782846	-0.243519300211589	2.56128082859125e-05	0.00022792712221743	20610.6759216153	27574.4773056258	-0.419990556347326	4.04033375950135e-15	1.12043204126241e-13	20846.6040060757	21855.1170286747	-0.0681994233889435	0.137771900247013	0.313769900159774	29248.4364945549	19366.3690891073	0.594758390715621	2.39401491744921e-20	2.46310800620598e-18	TSC22D1	NC_051826.1	6493917	6624793	+	8047	protein_coding	TSC22 domain family member 1%2C transcript variant X5 && sp|Q5R4H1|T22D1_PONAB TSC22 domain family protein 1 OS=Pongo abelii OX=9601 GN=TSC22D1 PE=2 SV=2 && -	-
483662	30338	31429	31005	25705	26898	23027	18701	18834	14435	17384	18175	18076	1092.53137787805	1048.48322811627	1233.08361266143	1100.94809018595	1076.98299597166	1030.88476167563	751.613767351309	716.886778109929	679.821857312009	752.867475564955	731.219081967646	698.338857523154	28787.9229111323	18358.0241038662	0.648903013054926	7.29961664537549e-23	4.35706006877301e-21	17428.6192053884	25562.1920806177	-0.552626419657038	5.84595897256975e-24	3.45502080287935e-22	17627.4328751553	17320.8935372142	0.0251265656252827	0.628366324181719	0.795454519228059	27112.965727762	28496.1908236941	-0.0717055904215657	0.300433393193007	0.55228375435322	CTSD	NC_051822.1	46691854	46700871	-	1524	protein_coding	cathepsin D && sp|Q4LAL9|CATD_CANLF Cathepsin D OS=Canis lupus familiaris OX=9615 GN=CTSD PE=2 SV=1 && PF00026:Eukaryotic aspartyl protease|PF07966:A1 Propeptide	-
474395	30406	31768	27175	22512	25698	19108	23375	24859	18965	15724	15520	16133	2475.88993049516	2396.32583143107	2443.74234141853	2180.16008796159	2326.55461805325	1934.25203362568	2124.25469251945	2139.5218656865	2019.55764071393	1539.77380844197	1411.85431057744	1409.30203709245	27604.9818580498	23746.2061175976	0.2171307784073	9.76422242365542e-06	9.56015847992896e-05	15402.1888141668	22692.8844216978	-0.559215664125496	1.4849832863693e-15	4.28715651737504e-14	15577.0614658925	22404.4525829672	-0.524538332885998	3.73450765754638e-25	3.92149979097066e-23	24071.2315876119	27324.331615705	-0.182809950957116	0.00941482471220832	0.0501794723021831	RPS26	NC_051814.1	369349	371056	+	674	protein_coding	ribosomal protein S26 && sp|Q56JV1|RS26_BOVIN 40S ribosomal protein S26 OS=Bos taurus OX=9913 GN=RPS26 PE=3 SV=3 && PF01283:Ribosomal protein S26e	-
474698	27391	30213	25251	21678	22960	20389	19444	19839	16048	17291	17755	18967	413.329617140255	422.344109522421	420.80514228084	389.054203636218	385.214305472792	382.481426890373	327.459183521338	316.424023007176	316.694788784708	313.783858535141	299.319795147026	307.04652425314	25583.5408009638	19589.3426582455	0.385128604390641	3.57853232500964e-16	1.27592095021804e-14	17536.1992609476	21990.876979821	-0.326601270997123	4.5979289674297e-11	8.35480819516496e-10	17735.7616144449	18482.025641269	-0.05952073766048	0.173282623646572	0.367170344512575	23324.8508349238	25323.6628268237	-0.118612550252639	0.0235268742231531	0.100804656660932	CTNNA1	NC_051815.1	27129159	27315090	+	3637	protein_coding	catenin alpha 1 && sp|Q3MHM6|CTNA1_BOVIN Catenin alpha-1 OS=Bos taurus OX=9913 GN=CTNNA1 PE=2 SV=1 && PF01044:Vinculin family	-
474722	30448	32576	27668	24459	27631	20558	19003	20415	14996	13148	12625	13031	1954.45013780002	1937.0798939934	1961.36043215658	1867.26855429613	1971.98820210203	1640.48579077772	1361.35351460824	1385.08440989662	1258.84604420383	1014.95636175104	905.364237978619	897.347118290257	28015.3257642203	19201.8438163874	0.544812162566807	5.41560479943739e-25	3.79469073685796e-23	12624.230279527	24491.0033133103	-0.956184810835358	5.33187122289963e-39	7.3693177618549e-37	12767.2996155568	18117.2114522969	-0.50515052260162	4.05981223377624e-18	2.38733198594978e-16	25978.4662449909	27730.6306347965	-0.0941045592086092	0.18053646731822	0.407088387936201	RPS6	NC_051815.1	40094843	40098569	-	855	protein_coding	ribosomal protein S6 && sp|Q5E995|RS6_BOVIN 40S ribosomal protein S6 OS=Bos taurus OX=9913 GN=RPS6 PE=2 SV=1 && PF01092:Ribosomal protein S6e	-
609491	26828	29339	23907	20415	22067	17686	23200	24960	19794	14697	15206	15264	1039.81716707174	1053.41123403041	1023.31086589175	941.066539902069	950.941642393406	852.165785729936	1003.55133919418	1022.52585734158	1003.30647504682	685.045204056732	658.430282223581	634.678733481536	24705.5583053481	24052.6833537677	0.0386445040254491	0.40532009869701	0.636660693041035	14677.8597872572	20311.8522340937	-0.468787743065378	8.71473626928416e-15	2.33185618498087e-13	14845.1478934574	22693.049198826	-0.612379260088255	9.31499392526479e-41	3.18464478361204e-38	21544.7271103516	24454.3952530517	-0.182725431831986	0.00300765124682179	0.020312579421826	RPL4	NC_051834.1	30963498	30968415	-	1416	protein_coding	ribosomal protein L4 && sp|Q58DW0|RL4_BOVIN 60S ribosomal protein L4 OS=Bos taurus OX=9913 GN=RPL4 PE=2 SV=3 && PF14374:60S ribosomal protein L4 C-terminal domain|PF00573:Ribosomal protein L4/L1 family	-
403435	21886	21907	20614	26445	27000	23096	14341	14501	11061	22649	22233	22737	834.134034462376	773.457237993994	867.651929825337	1198.71318002686	1144.12927020188	1094.28892744346	610.002769804338	584.155448705468	551.309152865416	1038.10272025377	946.659155833154	929.650082358285	19954.4089992064	14093.4005080281	0.501478903920336	8.11099954217927e-17	3.07738042051224e-15	21991.7447090998	25872.0699258186	-0.234503458232625	0.000120376068570037	0.000802796782526544	22241.3974696775	13297.2220191521	0.741912548313995	3.28771724284546e-40	1.09847116334252e-37	27441.4210651838	19751.7770772059	0.474460619556744	1.93627033290376e-13	1.0320003453011e-11	ANXA2	NC_051834.1	25352698	25398461	-	1440	protein_coding	annexin A2%2C transcript variant X1 && sp|Q6TEQ7|ANXA2_CANLF Annexin A2 OS=Canis lupus familiaris OX=9615 GN=ANXA2 PE=1 SV=1 && PF00191:Annexin	-
475807	23550	26671	21686	20263	21567	19750	19252	21230	17682	18006	18257	18522	298.493552003232	313.160728594712	303.554946741019	305.456976943418	303.931466918479	311.198094913128	272.334598840761	284.416684386736	293.093908480882	274.462578340392	258.523235695208	251.853984411505	22185.6369100116	20633.672883493	0.104722940155407	0.042091879542404	0.133639229847396	17807.8094200084	20835.5940058516	-0.226595118236248	2.40742031732107e-05	0.000186567103001928	18010.4506234756	19466.6381471253	-0.112173019787673	0.0245948386078004	0.0897849082389904	22099.3342189956	21960.2816478159	0.00907291153537749	0.86650478532931	0.940467630604271	CSDE1	NC_051821.1	53296332	53335791	-	4330	protein_coding	cold shock domain containing E1%2C transcript variant X1 && sp|O75534|CSDE1_HUMAN Cold shock domain-containing protein E1 OS=Homo sapiens OX=9606 GN=CSDE1 PE=1 SV=2 && PF12901:SUZ-C motif|PF00313:'Cold-shock' DNA-binding domain	CSD
478356	27247	29416	26363	20710	22944	17030	21599	22504	16918	13697	13155	13611	2903.64421936396	2903.9710304484	3102.65407988528	2624.86559868957	2718.54001040901	2256.13532251046	2568.86498253776	2534.81029074549	2357.78985157771	1755.38351734295	1566.18004818156	1556.07902010018	25689.9415131023	21546.3643860679	0.253604738294584	4.1772338501392e-06	4.42024298941847e-05	13163.3339821673	20458.7185981062	-0.636320551064631	9.66507695496791e-18	3.55662674613316e-16	13312.5101174216	20329.1734521489	-0.610982831011778	8.66165091230964e-27	1.0611244171822e-24	21701.1433709875	25429.2715187311	-0.228631809919893	0.00191856029390163	0.0139294846528204	RPLP1	NC_051834.1	33543714	33546678	+	515	protein_coding	ribosomal protein lateral stalk subunit P1 && sp|Q56K14|RLA1_BOVIN 60S acidic ribosomal protein P1 OS=Bos taurus OX=9913 GN=RPLP1 PE=3 SV=1 && PF00428:60s Acidic ribosomal protein	-
480143	16467	19713	18921	24282	27382	19758	16259	15502	11345	25574	23369	24437	1692.40838118158	1876.84045775638	2147.57621874413	2968.09227758224	3128.94358818157	2524.40743220416	1864.95105039428	1683.98976265854	1524.84796914958	3160.90317863316	2683.22403383552	2694.35908061624	17091.5482682636	15191.8547765294	0.169800315901546	0.0413240475594134	0.131850792014949	23893.420883145	24066.1708315317	-0.0104854478730919	0.89736923077179	0.950229132021215	24163.1999630515	14334.1426506302	0.753161465717169	5.2538964761864e-25	5.43926282369129e-23	25528.0257104453	16918.8626558964	0.593552375975951	6.02245944795648e-11	2.29814790577419e-09	S100A6	NC_051811.1	43451601	43452754	+	534	protein_coding	S100 calcium binding protein A6%2C transcript variant X1 && sp|Q2EN75|S10A6_PIG Protein S100-A6 OS=Sus scrofa OX=9823 GN=S100A6 PE=3 SV=1 && PF01023:S-100/ICaBP type calcium binding domain	-
403690	26412	27626	23621	19321	21601	15600	23796	25187	19648	13158	13034	13428	2147.48161620229	2080.79898059465	2120.99802561669	1868.35771158144	1952.73768814861	1576.80704474014	2159.31027184738	2164.54012444856	2089.18971482982	1286.58919151447	1183.94630800503	1171.26833440068	23993.0047680203	24272.3805055919	-0.0167757759813574	0.72333530103604	0.861012097617106	12881.4322617062	19046.5270581449	-0.564359221400747	6.56889236083004e-14	1.59479623249861e-12	13027.7411710183	22900.6296903901	-0.813974617224075	9.33252101449721e-61	7.62207730189575e-58	20203.4054150744	23749.0806820776	-0.233198193550238	0.00208792824332209	0.0149360991241368	RPS14	NC_051808.1	59141543	59148150	+	675	protein_coding	ribosomal protein S14%2C transcript variant 1 && sp|P62265|RS14_CRIGR 40S ribosomal protein S14 OS=Cricetulus griseus OX=10029 GN=RPS14 PE=2 SV=3 && PF00411:Ribosomal protein S11	-
476882	26782	27136	23925	22010	23197	19688	17542	17361	13215	16145	15600	17448	832.308337991262	781.215808727711	821.120707703363	813.511215140708	801.52107756506	760.621553139413	608.419704340519	570.265383063163	537.080977554805	603.394211405855	541.616595367226	581.706338067555	24070.2635541589	16989.8346876578	0.502426540923329	4.7356565612885e-18	1.97208891839084e-16	15979.0286998866	21930.1977747307	-0.456802972508703	6.12188228370258e-15	1.65573805432714e-13	16159.9875372768	16030.1256881702	0.0114736406091585	0.84096629037891	0.924063490160726	23260.7406517245	23825.5294748241	-0.0345558905384342	0.551924570805693	0.770466794591442	LDHA	NC_051825.1	41953737	41963155	+	1766	protein_coding	lactate dehydrogenase A%2C transcript variant X1 && sp|P19858|LDHA_BOVIN L-lactate dehydrogenase A chain OS=Bos taurus OX=9913 GN=LDHA PE=2 SV=2 && PF00056:lactate/malate dehydrogenase, NAD binding domain|PF02866:lactate/malate dehydrogenase, alpha/beta C-terminal domain	-
477991	14164	14563	11208	26346	28664	24322	14124	15456	11434	26413	25064	25608	417.482408559718	397.637252769713	364.833074517121	923.568712621483	939.357576829696	891.204423695381	464.614645600912	481.515646644024	440.739336696722	936.250028895419	825.332161431663	809.738571000205	12299.5552758351	14479.7139776562	-0.235443337229834	0.000132853617811987	0.0010042537076257	25089.2799622086	26805.7366638424	-0.0955499472980304	0.131180611003565	0.287779203814044	25373.4155205864	13661.7051162598	0.892975334547821	5.50517014934706e-51	3.11275024482889e-48	28432.3918080422	12174.1507969396	1.22363025404973	2.86944237732682e-81	5.83070691072809e-78	VIM	NC_051806.1	19962890	19970942	-	1862	protein_coding	vimentin && sp|P48616|VIME_BOVIN Vimentin OS=Bos taurus OX=9913 GN=VIM PE=1 SV=3 && PF00038:Intermediate filament protein|PF04732:Intermediate filament head (DNA binding) region	-
477912	24839	27311	22417	19557	21263	16141	20720	22488	17446	13093	13491	13466	1650.38777905142	1681.02219157949	1644.91401901621	1545.45509149699	1570.79068102035	1333.23932868292	1536.47170552488	1579.29680493802	1515.92991501034	1046.19565004109	1001.43359998628	959.858920155252	23011.7099170198	21451.9149394611	0.101222517587394	0.032845680108887	0.110740790927787	13017.4121593346	19212.0124947504	-0.561684225270342	2.22429927892949e-16	7.01250791880829e-15	13165.7464409426	20239.5111570389	-0.620555356007892	3.5931340880372e-38	1.03573851427912e-35	20378.4680820765	22777.838910324	-0.160533881712287	0.020661553394621	0.0913694809529267	RPL7	NC_051833.1	21990809	21994219	-	826	protein_coding	ribosomal protein L7 && sp|P18124|RL7_HUMAN 60S ribosomal protein L7 OS=Homo sapiens OX=9606 GN=RPL7 PE=1 SV=1 && PF08079:Ribosomal L30 N-terminal domain|PF00327:Ribosomal protein L30p/L7e	-
607025	21775	23732	21080	21334	21787	18333	17000	17469	13618	16528	16769	17455	781.596520234803	789.119446629949	835.620101225728	910.749636481062	869.488359621135	818.05740290596	681.014406448948	662.755790556993	639.247659965589	713.455036553374	672.446508632304	672.142272750197	20598.2058822428	17001.1073569159	0.276745128094383	1.44674504980384e-07	1.97761472331778e-06	16489.2393247679	20766.88884732	-0.332832610811495	1.1866037431977e-08	1.56487269003375e-07	16676.8095068283	16040.4069463443	0.0559610517463982	0.240507998551844	0.453315925063572	22026.6668326368	20389.2066237323	0.111513424566405	0.0743798481978114	0.230454768980962	YBX1	NC_051819.1	727630	747689	-	1529	protein_coding	Y-box binding protein 1%2C transcript variant X1 && sp|P67808|YBOX1_BOVIN Y-box-binding protein 1 OS=Bos taurus OX=9913 GN=YBX1 PE=2 SV=3 && PF00313:'Cold-shock' DNA-binding domain	CSD
477786	23694	24423	20834	21726	23531	20704	16100	15490	12227	15538	14584	16602	714.887369291185	682.625019856399	694.201772505807	779.616958302467	789.371621245974	776.567634078049	542.135741749284	493.982643825352	482.448005853443	563.788492772141	491.588846005543	537.373879889744	21300.4707588099	15488.3999225325	0.459595350594829	6.97464386455584e-16	2.40692420816235e-14	15181.757095488	22301.6145832426	-0.554870913767747	1.3838192590216e-20	6.39215248779108e-19	15353.3012298075	14613.3012926833	0.0711343520482118	0.235936147015067	0.447086529681425	23654.6714604539	21083.8258767956	0.166011829992208	0.0019142635315857	0.0139169355856248	PGAM1	NC_051832.1	11042559	11050038	+	1819	protein_coding	phosphoglycerate mutase 1 && sp|Q3SZ62|PGAM1_BOVIN Phosphoglycerate mutase 1 OS=Bos taurus OX=9913 GN=PGAM1 PE=2 SV=3 && PF00300:Histidine phosphatase superfamily (branch 1)	-
474919	24644	24285	19934	19679	19869	17597	17468	18904	14742	14465	14903	15291	456.469208902837	416.698894335738	407.763698655775	433.516443835068	409.183565658971	405.195588697509	361.099090899108	370.096543142324	357.098526262942	322.21115812399	308.389876971066	303.845689237654	21247.2116444536	18081.0527762298	0.232777541276367	3.2135578034643e-05	0.000281003662294837	14508.5412236917	19327.6073752552	-0.413818010943191	3.21845180205709e-14	8.12855891820261e-13	14673.7934612108	17059.1210916914	-0.217452363569538	1.59432121934637e-06	2.24718276563863e-05	20499.71761955	21030.6578402199	-0.0369093086417574	0.559556239874754	0.774997549237795	HSP90AB1	NC_051816.1	13139324	13147144	+	2963	protein_coding	heat shock protein 90 alpha family class B member 1%2C transcript variant X5 && sp|Q9GKX8|HS90B_HORSE Heat shock protein HSP 90-beta OS=Equus caballus OX=9796 GN=HSP90AB1 PE=2 SV=3 && PF02518:Histidine kinase-, DNA gyrase B-, and HSP90-like ATPase|PF00183:Hsp90 protein	-
477614	14737	16360	13072	11803	12383	11643	25177	26798	22275	20991	21635	21618	271.136364814973	278.834134065707	265.60395844904	258.269638697614	253.30656391391	266.298898561697	516.970295564503	521.125231303459	535.954302701024	464.444329295791	444.694450647681	426.688660672441	13619.9716335228	26328.0507196958	-0.950752129137207	2.9357269464066e-84	1.7523027951218e-81	20880.6554018011	12128.6938357412	0.783738170701513	2.20806546835933e-46	4.25913990836388e-44	21118.5924048305	24839.1785162017	-0.234128972696886	5.74919261305047e-07	8.80405006296406e-06	12864.1809031589	13481.4977272342	-0.0677246048448818	0.227746612804531	0.470425532115686	TMBIM6	NC_051831.1	4971016	4994198	-	2983	protein_coding	transmembrane BAX inhibitor motif containing 6%2C transcript variant X1 && sp|Q0V882|BI1_BOVIN Bax inhibitor 1 OS=Bos taurus OX=9913 GN=TMBIM6 PE=2 SV=1 && PF01027:Inhibitor of apoptosis-promoting Bax1	-
403893	25310	25232	20688	18179	20268	14845	19192	20761	15623	12384	12619	12813	1552.03334871503	1433.32452660359	1401.00998230775	1325.80958838699	1381.85248705858	1131.6572046224	1313.44551817422	1345.6068974343	1252.86622019503	913.254240444055	864.489989737452	842.901124545582	21977.2821001638	19631.679876283	0.162763418904915	0.00392158307891919	0.0195363934775461	12290.5672046417	17962.3161279591	-0.547547968793681	3.39455042159983e-14	8.52425515741656e-13	12430.4724113312	18522.4867614046	-0.575618282579273	1.07881123830433e-30	1.80222772889909e-28	19053.2494080407	21753.349860392	-0.191149121150201	0.0130563782789868	0.0647481651321564	RPS4X	NC_051843.1	57345348	57350715	-	895	protein_coding	ribosomal protein S4 X-linked && sp|Q76N24|RS4X_CHLAE 40S ribosomal protein S4, X isoform OS=Chlorocebus aethiops OX=9534 GN=RPS4X PE=2 SV=3 && PF08071:RS4NT (NUC023) domain|PF00900:Ribosomal family S4e|PF16121:40S ribosomal protein S4 C-terminus|PF01479:S4 domain	-
478759	19392	20599	16618	17265	17728	17178	17322	18623	15593	16820	18019	19170	177.379444718571	174.546352987866	167.870066205539	187.823328899955	180.294432907902	195.334553470284	176.832320957547	180.049269781261	186.527011025342	185.024198027304	184.135488640751	188.113387822228	17459.7436770366	18282.0747058317	-0.0662648687441459	0.190195801351109	0.397973972289596	17520.482963095	17670.845839309	-0.0122591840859887	0.815595943629642	0.908461689090004	17720.4533254574	17248.094405187	0.0390950452363984	0.368652830996886	0.591585999521817	18742.1263092895	17282.0692732915	0.116922498322659	0.0436626770897882	0.159250724427103	PKP4	NC_051840.1	4465991	4698991	+	6000	protein_coding	plakophilin 4%2C transcript variant X4 && sp|Q99569|PKP4_HUMAN Plakophilin-4 OS=Homo sapiens OX=9606 GN=PKP4 PE=1 SV=2 && PF00514:Armadillo/beta-catenin-like repeat	-
403908	22553	24519	19300	16493	17280	16123	16629	18407	15182	15428	15667	16396	289.80554273018	291.869741848097	273.8883092355	252.060207114553	246.88118366145	257.557385949412	238.479704651613	250.003686289715	255.130698551576	238.415149526136	224.912884668305	226.025365723651	20456.7655719521	17808.4400512057	0.2001445213212	0.000145495981452398	0.00109010378293205	15427.985958398	16888.4716120201	-0.130512300335006	0.0127687937170483	0.0464712079857659	15603.4801581229	16801.2814619475	-0.106694942626928	0.024833593069803	0.0903660029007856	17912.6234863002	20248.5992278753	-0.176927005197135	0.00166096080812892	0.0123841585010394	CANX	NC_051815.1	1940260	1973222	-	4271	protein_coding	calnexin%2C transcript variant X1 && sp|P24643|CALX_CANLF Calnexin OS=Canis lupus familiaris OX=9615 GN=CANX PE=1 SV=3 && PF00262:Calreticulin family	-
403919	14017	15180	12823	22954	25841	19960	18522	17731	12461	16870	18094	19418	986.26224796118	989.44819515354	996.416239551937	1920.87000894186	2021.56885273756	1745.91726773372	1454.48129491873	1318.65625322349	1146.62549979862	1427.49392697366	1422.32239109391	1465.74606345332	12978.4361046455	17143.1457065027	-0.401687207940204	2.804698633309e-08	4.2441805797566e-07	17638.333852466	23192.9418944132	-0.395021096567201	1.14810978192806e-10	1.9894147090013e-09	17839.6351040591	16175.6067529303	0.141091707126102	0.0384079541785104	0.126514751149066	24601.2855914439	12846.5720198893	0.937413257611481	1.36998260036455e-46	6.36298204329319e-44	WFDC2	NC_051828.1	33469523	33475041	+	780	protein_coding	WAP four-disulfide core domain 2%2C transcript variant X1 && sp|Q28894|WFDC2_CANLF WAP four-disulfide core domain protein 2 OS=Canis lupus familiaris OX=9615 GN=WFDC2 PE=2 SV=1 && PF00095:WAP-type (Whey Acidic Protein) 'four-disulfide core'	-
403682	23419	24252	21140	16833	19198	13934	19355	20616	15581	12537	12529	12698	1633.14803673251	1566.71037348628	1628.08100014257	1396.11435407162	1488.52138784147	1207.97737423444	1506.37571840174	1519.57676598364	1420.96669095686	1051.41140319806	976.112199446669	949.968998799605	21271.2612854512	19623.5659250065	0.116170621221381	0.0230757468602868	0.0843285116554153	12279.1871488849	16836.7552729655	-0.455542169568659	7.79852887204189e-10	1.20915514428576e-08	12418.7764934921	18514.849886922	-0.576388227537555	2.96084859555599e-28	4.03031807437672e-26	17859.5174822576	21055.050512461	-0.237377296101327	0.00149052776567293	0.0113383338131863	RPL19	NC_051813.1	23965721	23969869	-	787	protein_coding	ribosomal protein L19 && sp|Q3T0W9|RL19_BOVIN 60S ribosomal protein L19 OS=Bos taurus OX=9913 GN=RPL19 PE=2 SV=1 && PF01280:Ribosomal protein L19e	-
484456	18668	22807	18538	10783	13093	10169	26664	29477	22621	11795	12691	12345	425.121127162798	481.135067700897	466.220743589782	292.049699597783	331.509477947513	287.884929663386	677.677585457779	709.511126362359	673.686833580913	323.02392662342	322.876818545815	301.594136671719	18518.0932323292	27849.3550647799	-0.588728603493917	3.79466331749434e-24	2.50634401740733e-22	11965.4803459657	11481.7637704371	0.0593714704238736	0.363983976528178	0.575482862547208	12102.2974090316	26275.4406119422	-1.11857304100091	5.78565807968409e-119	2.83516531431453e-115	12179.2677948439	18330.346809369	-0.589724794897329	7.01713042176931e-16	5.00309088317026e-14	BCAM	NC_051805.1	111138698	111148041	-	2410	protein_coding	basal cell adhesion molecule && sp|Q9MZ08|BCAM_BOVIN Basal cell adhesion molecule OS=Bos taurus OX=9913 GN=BCAM PE=2 SV=2 && PF13895:Immunoglobulin domain|PF13927:Immunoglobulin domain|PF08205:CD80-like C2-set immunoglobulin domain	-
475130	22271	24094	20052	18508	20149	15355	17578	18578	14345	12710	12556	12327	1274.53876683094	1277.33905370129	1267.31579080493	1259.7230757424	1282.06107280071	1092.41823187146	1122.70515369562	1123.7593619995	1073.60678600208	874.743517608523	802.769314827608	756.811340609628	20504.5065311298	17852.9610967121	0.199688304766931	3.2355961941461e-05	0.000282474909343762	12233.3907171252	18218.3857535556	-0.574717473953326	2.41701527167021e-15	6.84288210703664e-14	12372.4109947116	16844.1071300924	-0.445336418558016	1.88474256555603e-15	8.68576816810007e-14	19324.502417097	20296.0973491497	-0.0707104167263183	0.302574421338846	0.554589931576986	RPL8	NC_051817.1	38575636	38578520	+	959	protein_coding	ribosomal protein L8 && sp|Q3T0S6|RL8_BOVIN 60S ribosomal protein L8 OS=Bos taurus OX=9913 GN=RPL8 PE=2 SV=3 && PF00181:Ribosomal Proteins L2, RNA binding domain|PF03947:Ribosomal Proteins L2, C-terminal domain	-
403407	19754	22055	17891	14122	15361	14259	19076	21280	17368	14686	14975	15606	304.022446504759	314.442771180436	304.087826417803	258.49316824407	262.85241681916	272.813248062021	327.658046910946	346.165080571181	349.568083959629	271.816599122741	257.480032906804	257.667181031924	18417.6443669172	20463.1161111442	-0.151855385176398	0.00274867837631355	0.0143870414786194	14705.2910904355	14802.5327423734	-0.00953749461291172	0.857551718250401	0.929517433027621	14872.6232213327	19305.9068424624	-0.376402319321453	1.85634020439407e-15	8.60885089741238e-14	15700.3982390446	18230.4853491321	-0.215604517386913	9.94822476577813e-05	0.00112931802927716	APP	NC_051835.1	21405966	21669000	-	3566	protein_coding	amyloid beta precursor protein%2C transcript variant X1 && sp|P79307|A4_PIG Amyloid-beta A4 protein OS=Sus scrofa OX=9823 GN=APP PE=2 SV=2 && PF12924:Copper-binding of amyloid precursor, CuBD|PF03494:Beta-amyloid peptide (beta-APP)|PF12925:E2 domain of amyloid precursor protein|PF00014:Kunitz/Bovine pancreatic trypsin inhibitor domain|PF10515:Beta-amyloid precursor protein C-terminus|PF02177:Amyloid A4 N-terminal heparin-binding	-
475294	17869	18992	14928	15322	16732	13754	18075	19685	15972	16461	17215	17594	335.738101872002	330.563605228363	309.75321797707	342.387658726435	349.534560292464	321.258915611425	379.019550543679	390.928050392508	392.456066805768	371.94476225839	361.354555236831	354.635226895014	15960.9054225273	19038.6382104411	-0.25427673948509	1.1228354828246e-06	1.32471571311869e-05	16652.129326247	15469.8886650604	0.106140684028577	0.0540132540776298	0.148162939338121	16842.0051791182	17962.1456784781	-0.0929257524212976	0.0345772108847528	0.116480196429136	16408.8136049168	15798.3885522747	0.0546830843882966	0.375402809891878	0.627769579014748	CAV2	NC_051818.1	55479629	55487494	+	2921	protein_coding	caveolin 2 && sp|O46550|CAV2_CANLF Caveolin-2 OS=Canis lupus familiaris OX=9615 GN=CAV2 PE=1 SV=2 && PF01146:Caveolin	-
480818	22724	23460	20079	19519	21416	16477	15803	17213	12996	10741	10885	10936	1117.51284804975	1068.75880317171	1090.49490943912	1141.63577777099	1170.97598330435	1007.32977962869	867.341663870828	894.716292186053	835.812401099935	635.234842996454	598.029079774986	576.956604804742	20472.1934275159	16256.488403274	0.332507995176722	6.06658355485176e-11	1.32120352121609e-09	10586.1603980135	19367.5154700384	-0.871601561014444	9.93086725324253e-39	1.34089625304743e-36	10706.6375999275	15337.9418062951	-0.518856384751581	7.98276992198243e-24	7.47482169573654e-22	20543.4049289637	20263.9977243243	0.0198264004082053	0.76850039753382	0.895087945999124	RACK1	NC_051815.1	388903	393264	-	1116	protein_coding	receptor for activated C kinase 1 && sp|Q4R7Y4|GBLP_MACFA Guanine nucleotide-binding protein subunit beta-2-like 1 OS=Macaca fascicularis OX=9541 GN=GNB2L1 PE=2 SV=3 && PF00400:WD domain, G-beta repeat	-
476758	15757	17453	16136	13401	14988	12245	23058	23664	18551	15220	15511	15115	493.032882130542	505.890345613621	557.586247501387	498.702814683636	521.420281316178	476.306958725076	805.205827056907	782.621075673046	759.103578740404	572.715388907344	542.210935772033	507.373061338532	15284.5518913857	23081.9782976342	-0.5948509418511	3.17187040781665e-24	2.11230840877575e-22	14910.9695598714	13719.9257066334	0.119955292049349	0.052628161998172	0.145089072962763	15080.8128102605	21777.5962897253	-0.530294461119724	1.21431531650759e-23	1.10879810360112e-21	14552.7813670355	15129.6809977782	-0.0559422885701538	0.404358465770722	0.655319539798307	BSG	NC_051824.1	58686165	58694560	-	1754	protein_coding	basigin%2C transcript variant X2 && sp|P35613|BASI_HUMAN Basigin OS=Homo sapiens OX=9606 GN=BSG PE=1 SV=2 && PF13927:Immunoglobulin domain	-
479406	16379	17403	15247	14747	14533	12755	18493	19575	14749	18415	17869	17905	383.824268661258	377.792316663474	394.587448893429	411.008677159301	378.653701880876	371.579116922059	483.654621761841	484.850504085196	452.000575092093	518.965660416993	467.812068926995	450.12825721191	15159.4065425846	18654.0619413452	-0.299458893270138	9.06727646134709e-09	1.48655368719298e-07	17634.6098279221	14216.1934183084	0.310795242708942	2.67072923675247e-06	2.49623590483046e-05	17834.6945070267	17600.1773321084	0.0188979780768916	0.742510715901937	0.868389024222305	15078.2389677321	15005.4406988857	0.00703348239825313	0.908438369704343	0.959681189102794	HSPA8	NC_051809.1	11243037	11247671	+	2342	protein_coding	heat shock protein family A (Hsp70) member 8 && sp|A2Q0Z1|HSP7C_HORSE Heat shock cognate 71 kDa protein OS=Equus caballus OX=9796 GN=HSPA8 PE=2 SV=1 && PF00012:Hsp70 protein	-
486112	11134	13179	10265	19916	20208	19363	14442	16666	13520	17852	19737	19915	163.472181732085	179.249953930121	166.442953675119	347.773928955769	329.881423823644	353.419960882168	236.648037305003	258.6336637159	259.597614341149	315.211004172536	323.742642914066	313.682186207521	10655.2647195429	15822.2068848534	-0.570235600914079	7.81722486003238e-22	4.42043494190462e-20	18659.2309850566	20145.7144138572	-0.110536280872093	0.0338005990248917	0.10254094619494	18872.8497594658	14927.3835885978	0.338413904966352	9.68493733184774e-12	2.92357831037975e-10	21367.0177402161	10547.0448425941	1.01842350019269	1.029946759635e-61	8.81200764454027e-59	STC1	NC_051829.1	33824454	33836948	+	3738	protein_coding	stanniocalcin 1 && sp|P52823|STC1_HUMAN Stanniocalcin-1 OS=Homo sapiens OX=9606 GN=STC1 PE=1 SV=1 && PF03298:Stanniocalcin family	-
482083	15135	18307	14663	14702	15645	17684	13403	14516	13216	17106	18484	19316	53.4519249233768	59.8938263140349	57.1896682894397	61.7532196050692	61.4325265802092	77.6403023254694	52.8282064541309	54.1862275619404	61.0396898150495	72.6526136713293	72.9294618879481	73.1838115615445	14836.6963045418	14643.7073013615	0.0191042875185826	0.772334593472764	0.888316771404709	17813.8582764941	16311.1588927433	0.127226629473068	0.102708044099743	0.240281793693561	18017.3580180371	13814.7886435412	0.383431005156822	4.66806117514482e-12	1.46948966457824e-10	17299.4260142499	14686.1855327686	0.236178441172569	0.0055973867609032	0.0334403231110777	PLEC	NC_051817.1	37924192	37980292	-	15540	protein_coding	plectin%2C transcript variant X1 && sp|Q9QXS1|PLEC_MOUSE Plectin OS=Mus musculus OX=10090 GN=Plec PE=1 SV=3 && PF00681:Plectin repeat|PF17902:SH3 domain|PF18373:Spectrin like domain|PF00307:Calponin homology (CH) domain	-
119868551	21329	24012	19257	16122	17535	13049	16299	17828	13587	10726	10613	10702	1390.24179831819	1449.88025314444	1386.18851532368	1249.80145676282	1270.77160747363	1057.3599724861	1185.66972730039	1228.24075929159	1158.17660071354	840.774420809207	772.830292072656	748.344717835351	19922.1007519891	16864.7422245885	0.240304973019707	2.01912106195626e-06	2.26287587166114e-05	10421.4747758844	15748.1910584601	-0.595783522154388	7.96814553324895e-16	2.37059082279862e-14	10539.8714528305	15911.7272949945	-0.594479610234598	9.06250978696226e-29	1.26883767979174e-26	16704.4311816653	19719.6426813087	-0.239349714735801	0.00110936632669846	0.00887930034801089	RPL10	NC_051843.1	125239741	125242433	+	842	protein_coding	ribosomal protein L10 && sp|P27635|RL10_HUMAN 60S ribosomal protein L10 OS=Homo sapiens OX=9606 GN=RPL10 PE=1 SV=4 && PF00252:Ribosomal protein L16p/L10e	-
484713	17397	20632	15357	14267	16251	16768	14861	16835	14723	13158	14160	14723	99.4569345531981	109.266237282321	96.957388325854	97.0053371494228	103.29580427806	119.170224727476	94.8181908032452	101.726677252843	110.074920770783	90.4633025283613	90.4378197719434	90.2971247035296	16428.6556111316	16505.2899984761	-0.00649721859884066	0.921814042897802	0.962477980619942	13642.2734958141	16029.6227364892	-0.23259705925967	0.000850791951803114	0.00455164618409024	13798.0889268961	15571.2045666601	-0.174234554024483	0.00152436047266148	0.00955634256230125	17001.6257491677	16261.6349182861	0.0640905381505805	0.413464588424795	0.663240610759173	FLNB	NC_051824.1	32668416	32806815	-	9600	protein_coding	filamin B%2C transcript variant X1 && sp|O75369|FLNB_HUMAN Filamin-B OS=Homo sapiens OX=9606 GN=FLNB PE=1 SV=2 && PF00630:Filamin/ABP280 repeat|PF00307:Calponin homology (CH) domain	-
476804	19787	21366	19129	16437	18113	13898	16641	16503	13787	10936	11067	11415	916.417855372011	916.686352093717	978.407277283824	905.395655109241	932.70834188092	800.18735301114	860.153445915572	807.862633234974	835.054321196182	609.107490969639	572.624101503882	567.161063103803	18651.9054350013	16631.6344820128	0.165346213649786	0.00180398130912533	0.00997699477620586	10859.7922906399	16342.5622405437	-0.589778046522784	3.76965013313268e-19	1.54349243181981e-17	10983.3212957791	15691.3209064168	-0.514735343156078	4.87928506537451e-26	5.69288648778339e-24	17334.8322838482	18462.6450424708	-0.0908228799346556	0.190661565180089	0.422606272643514	RPS3	NC_051825.1	23383445	23389963	-	1185	protein_coding	ribosomal protein S3 && sp|E2RH47|RS3_CANLF 40S ribosomal protein S3 OS=Canis lupus familiaris OX=9615 GN=RPS3 PE=1 SV=1 && PF07650:KH domain|PF00189:Ribosomal protein S3, C-terminal domain	-
475649	20126	23569	18082	15247	16579	12930	17667	18185	14198	10623	10098	10375	1110.11079668328	1204.29800643716	1101.46104349956	1000.21996891062	1016.73804599944	886.611112274883	1087.56341957692	1060.18876133518	1024.15901834748	704.657194047782	622.257800226274	613.922947650809	19027.7747600988	17696.4982229848	0.10465383540836	0.0574418355544222	0.168590898159728	10119.6074599768	15101.9716362347	-0.577761813682585	3.65528227505194e-16	1.12761282555337e-14	10234.2172113557	16696.4814771614	-0.706378814167371	6.22385381677597e-35	1.30709821372034e-32	16018.7715480772	18834.401334496	-0.233591654498279	0.000759610280777553	0.00645490053545212	RPS7	NC_051821.1	2232786	2237210	+	995	protein_coding	ribosomal protein S7 && sp|A6H769|RS7_BOVIN 40S ribosomal protein S7 OS=Bos taurus OX=9913 GN=RPS7 PE=2 SV=1 && -	-
403691	19166	21793	17170	16185	17493	13551	15667	16868	13324	10839	10552	10740	866.452453807309	912.670942823691	857.23000884963	870.218312632885	879.264286596003	761.570976307907	790.463862158287	806.005261957161	787.733363300555	589.283551515889	532.934897514058	520.87610769781	17917.767891092	16229.5969591378	0.142799723430987	0.00441060476654865	0.0216052603093307	10452.72406544	15935.1152794798	-0.608494913387552	3.17564099075286e-18	1.21973799366926e-16	10571.3231093996	15312.2134289815	-0.534729562018592	9.86570234566117e-24	9.06473063647281e-22	16902.487773904	17735.6504430807	-0.0693891114582751	0.311429129096005	0.564832301973073	RPL6	NC_051830.1	10210260	10215803	-	1214	protein_coding	ribosomal protein L6%2C transcript variant X4 && sp|Q02878|RL6_HUMAN 60S ribosomal protein L6 OS=Homo sapiens OX=9606 GN=RPL6 PE=1 SV=3 && PF01159:Ribosomal protein L6e|PF03868:Ribosomal protein L6, N-terminal domain	-
477046	18862	18477	15524	16685	18200	14452	15604	16958	13404	11167	11921	11830	425.6534020254	386.263596584531	386.888500110671	447.813149134583	456.648085913909	405.435813146943	392.995189446902	404.486500442465	395.579840531885	303.058685330781	300.543390249035	286.39802347636	16321.4110852936	16269.4480583876	0.00458708328490193	0.933592769663112	0.968465449055185	11341.9815224346	16652.349003771	-0.554171101021013	5.96315265083482e-20	2.59087174455702e-18	11471.5551201931	15349.7732598586	-0.420281862169511	3.39415377377582e-20	2.29942187227089e-18	17663.2018118715	16155.1259897342	0.128802472926404	0.0573167912810312	0.192389378291233	RPL15	NC_051827.1	20138613	20142803	-	2432	protein_coding	ribosomal protein L15%2C transcript variant X1 && sp|Q5EAD6|RL15_BOVIN 60S ribosomal protein L15 OS=Bos taurus OX=9913 GN=RPL15 PE=2 SV=3 && PF00827:Ribosomal L15	-
611942	17839	18660	16424	18289	21532	17840	12813	12722	9425	11135	10809	11777	480.866664022623	465.961202661084	488.930263919525	586.335767181399	645.327870228865	597.826004759229	385.467631886358	362.468765806294	332.251452105009	360.965950296685	325.511103165042	340.569493772867	16365.0765519379	12331.5238869679	0.40802115091242	1.78110116826977e-11	4.13010452199074e-10	10957.4295474513	19469.8584484269	-0.829450521508833	2.40799719114239e-42	3.91366432371504e-40	11081.6071407388	11635.1168923187	-0.0705966372324859	0.241139510135676	0.454020483927327	20652.0296011298	16198.8163397004	0.350484979124844	7.09891895311834e-09	1.98623109297576e-07	GPI	NC_051805.1	118518230	118543889	-	2036	protein_coding	glucose-6-phosphate isomerase && sp|P08059|G6PI_PIG Glucose-6-phosphate isomerase OS=Sus scrofa OX=9823 GN=GPI PE=1 SV=3 && PF00342:Phosphoglucose isomerase	-
489066	14645	16876	15352	13933	15163	13127	17906	18191	13722	12524	12996	13248	243.85637405371	260.314407496384	282.308215078892	275.925371095952	280.718966408918	271.72901110719	332.756264593566	320.156513834702	298.808890155357	250.789670767357	241.757838110124	236.652969774989	14512.7527410039	17588.8974534057	-0.277531048907156	1.63827023263274e-05	0.000152350623595552	12594.2184192237	14271.6179635227	-0.180488925142229	0.000522352308623916	0.00295198006222653	12737.7526383354	16595.3338291247	-0.381885689963753	2.04859605351202e-13	7.56693733233172e-12	15137.5807895891	14365.79172528	0.0756053397467152	0.251196251613808	0.498964722047484	SFTPD	NC_051808.1	29696757	29711366	+	3296	protein_coding	surfactant protein D && sp|Q9N1X4|SFTPD_PIG Pulmonary surfactant-associated protein D OS=Sus scrofa OX=9823 GN=SFTPD PE=1 SV=1 && PF09006:Lung surfactant protein D coiled-coil trimerisation|PF00059:Lectin C-type domain|PF01391:Collagen triple helix repeat (20 copies)	-
475723	19489	22649	13847	9195	10704	10232	17669	20897	18436	10753	11526	12200	196.14895414325	211.168641431321	153.90968593805	110.065303915959	119.780032600926	128.021455317494	198.468385283854	222.301000086607	242.657938793523	130.151128324628	129.598859988925	131.726506890792	17132.4434735058	20285.3722715032	-0.243644650957158	0.118532956242239	0.289331259511272	11185.8359497243	10199.7104804035	0.133200268600832	0.0316278863097735	0.0974314300448321	11313.5217088491	19137.0662702115	-0.758173747692994	6.68400232350723e-34	1.25976305330615e-31	10818.5195760526	16957.4387515071	-0.648546859273799	9.57023937500656e-12	4.12662629390203e-10	CRIM1	NC_051821.1	29507397	29692213	+	5453	protein_coding	cysteine rich transmembrane BMP regulator 1%2C transcript variant X1 && sp|Q9JLL0|CRIM1_MOUSE Cysteine-rich motor neuron 1 protein OS=Mus musculus OX=10090 GN=Crim1 PE=2 SV=2 && PF02822:Antistasin family|PF00093:von Willebrand factor type C domain|PF00219:Insulin-like growth factor binding protein	-
403438	16112	18808	12862	11765	13027	12701	14701	17134	15297	14322	14878	15715	111.621165791968	120.704557931842	98.4055118493125	96.9373838236432	100.342149308558	109.385763888538	113.665038349614	125.463354769307	138.590905122869	119.322576038509	115.151017553945	116.796113026354	14667.7721829983	16778.6811110074	-0.193742906348761	0.0143944503044917	0.0572509775684077	14581.7057782309	12697.9850970977	0.199602665679866	0.000657261106972474	0.00362795729895844	14747.8078314517	15828.8203137138	-0.101890565700952	0.101172387973214	0.254419308175541	13468.07943161	14518.3150296313	-0.108492070018108	0.162541499062675	0.383104916451042	MET	NC_051818.1	55639647	55766100	+	7922	protein_coding	MET proto-oncogene%2C receptor tyrosine kinase%2C transcript variant X2 && sp|Q75ZY9|MET_CANLF Hepatocyte growth factor receptor OS=Canis lupus familiaris OX=9615 GN=MET PE=1 SV=1 && PF01403:Sema domain|PF01833:IPT/TIG domain|PF07714:Protein tyrosine kinase	-
480438	17552	18112	15338	14199	14276	12681	15025	15519	12640	12503	12996	13655	283.90607753335	271.392874935576	273.987425293588	273.154337229837	256.741753986082	254.992477738595	271.234846614884	265.321745002426	267.378521076878	243.211530622294	234.846399767453	236.949985929101	15752.23170623	15295.0055270784	0.0424918389777435	0.380954017467198	0.614557529130783	12712.4136219678	13920.6727524142	-0.13102343896189	0.0148848720496919	0.0527187568781764	12857.2405844753	14430.3336250507	-0.166574548303609	0.000108502416416101	0.000968484531714089	14764.850699745	15591.9943936871	-0.0786317797445578	0.17413436812228	0.398837930480961	HSP90AA1	NC_051812.1	70369324	70375263	-	3393	protein_coding	heat shock protein 90 alpha family class A member 1 && sp|Q76LV2|HS90A_BOVIN Heat shock protein HSP 90-alpha OS=Bos taurus OX=9913 GN=HSP90AA1 PE=1 SV=3 && PF02518:Histidine kinase-, DNA gyrase B-, and HSP90-like ATPase|PF00183:Hsp90 protein	-
403440	15383	17621	14241	11109	12845	14574	14071	14552	13314	14121	14837	16494	57.0056524162867	60.4910864116508	58.2815623524751	48.9614317878672	52.9240260211323	67.1400148127515	58.1948787679067	56.9981288816061	64.5233335183012	62.9309349343019	61.4255568022671	65.5722029111537	14574.2107021243	14924.2092434276	-0.0339965430936296	0.567797877832873	0.761410434278131	14739.0856652498	13082.9833206191	0.172046922312745	0.0509690154043198	0.141314030546837	14906.9663620682	14079.5308155673	0.0826523504442083	0.130155453823899	0.301895759966099	13875.9594545517	14426.1919155466	-0.0561904330833526	0.540249259116325	0.761360377650193	HSPG2	NC_051806.1	77826669	77926300	+	14810	protein_coding	heparan sulfate proteoglycan 2%2C transcript variant X1 && sp|P98160|PGBM_HUMAN Basement membrane-specific heparan sulfate proteoglycan core protein OS=Homo sapiens OX=9606 GN=HSPG2 PE=1 SV=4 && PF07679:Immunoglobulin I-set domain|PF00054:Laminin G domain|PF00008:EGF-like domain|PF13895:Immunoglobulin domain|PF00052:Laminin B (Domain IV)|PF13927:Immunoglobulin domain|PF00053:Laminin EGF domain	-
479261	14190	14304	12700	13336	13883	11813	15949	16505	13438	15042	15358	15189	418.698485666941	390.98531766159	413.843877181438	468.001067647543	455.453667619003	433.316259759194	525.212891112163	514.749052548567	518.5432615873	533.760497626999	506.267190106618	480.80068784085	12740.3434677607	16254.2175691511	-0.351492380119643	4.54776260808042e-12	1.12238502590849e-10	14823.0116086344	13191.3658378693	0.168132213175975	0.00454396672516861	0.0194214093107265	14991.8365623638	15335.3150057156	-0.0327907391213778	0.507452665548071	0.709468534115282	13991.6409425052	12610.8104717349	0.150000825864028	0.012859027091969	0.0639841886767825	PRXL2A	NC_051808.1	29842305	29862483	+	1860	protein_coding	peroxiredoxin like 2A%2C transcript variant X1 && sp|Q9BRX8|PXL2A_HUMAN Peroxiredoxin-like 2A OS=Homo sapiens OX=9606 GN=PRXL2A PE=1 SV=3 && PF13911:AhpC/TSA antioxidant enzyme	-
403684	18494	19532	17267	14307	15961	11730	15851	16449	12664	10022	9388	9657	1313.05615042383	1284.64494843562	1353.88928937903	1208.10111307526	1259.95324065147	1035.32391104349	1256.00692917399	1234.3916581467	1175.85754560394	855.714111348516	744.649068799969	735.54895006924	17100.631757463	15890.790548705	0.105680924922769	0.0407005668035498	0.130248279310169	9462.14805481646	14156.3380611049	-0.581398186734641	1.42555110909451e-13	3.33635981572479e-12	9569.19781686365	14992.9044536766	-0.64807667800592	3.7630472231104e-27	4.81048323712574e-25	15016.106764906	16926.9601797685	-0.172692119823706	0.0199820409597927	0.0891894722247091	RPS11	NC_051805.1	107520326	107523118	-	773	protein_coding	ribosomal protein S11 && sp|Q3T0V4|RS11_BOVIN 40S ribosomal protein S11 OS=Bos taurus OX=9913 GN=RPS11 PE=2 SV=3 && PF00366:Ribosomal protein S17|PF16205:Ribosomal_S17 N-terminal	-
480522	14607	15744	14221	14670	16848	15408	13147	13959	10668	13424	13614	14418	222.499329234385	222.160431742175	239.227791931021	265.766387356259	285.336885104802	291.769394239048	223.499864459722	224.741366199972	212.511309475835	245.907327951887	231.675200680269	235.607766056619	13794.7699178005	13348.9545012147	0.0471639698031689	0.385537833499842	0.618230698214256	13464.9973485881	15873.30951988	-0.23742862048005	2.8225994433828e-05	0.00021513281819235	13618.1199560765	12594.6784382629	0.112485570218929	0.0178028140590243	0.0701096087548126	16836.4842161886	13654.8180163579	0.302258280683725	1.37900166669105e-06	2.53753271330244e-05	JUP	NC_051813.1	21749530	21774004	+	3603	protein_coding	junction plakoglobin%2C transcript variant X1 && sp|Q8WNW3|PLAK_PIG Junction plakoglobin OS=Sus scrofa OX=9823 GN=Jup PE=2 SV=1 && -	-
480578	15168	16967	13066	11819	12756	12916	13325	15210	13072	14461	15010	16319	131.675739906539	136.447775603365	125.266204811718	122.028266647275	123.121484514986	139.389888567375	129.100400477421	139.562163738314	148.405791726964	150.972422576927	145.57415050771	151.980508529023	13923.0665010648	14784.726115047	-0.0864034292807931	0.162500587741823	0.35747467540912	14858.4235565354	12706.5617945504	0.225792326581693	0.000274647064893917	0.00167612204835824	15027.5880993436	13948.1338133403	0.10771228012416	0.047918424648874	0.149361364962075	13476.9233540235	13781.4188150332	-0.0323762030564605	0.63394612233612	0.818529906669861	CLTC	NC_051813.1	34925162	34993363	+	6322	protein_coding	clathrin heavy chain%2C transcript variant X1 && sp|Q00610|CLH1_HUMAN Clathrin heavy chain 1 OS=Homo sapiens OX=9606 GN=CLTC PE=1 SV=5 && PF00637:Region in Clathrin and VPS|PF09268:Clathrin, heavy-chain linker|PF13838:Clathrin-H-link|PF01394:Clathrin propeller repeat	-
403943	14015	14453	12789	11425	12900	11215	16786	17551	13652	14584	14817	15083	177.433630657866	169.505889591753	178.810592816364	172.028858727288	181.582684636423	176.509425806102	237.177223243788	234.858204243174	226.03228753546	222.045176407243	209.570062449653	204.855426029545	12759.2713207977	16967.9969561705	-0.411439486504487	6.03569446247322e-16	2.10089097099824e-14	14458.0041863264	12012.0532499918	0.267274832673469	1.37502017063584e-06	1.34386019238145e-05	14622.5412607882	16009.1236753683	-0.130890309579398	0.00681344369252193	0.0327179375829597	12741.0500415502	12629.6126441894	0.0127763423626862	0.824029336816713	0.922547044221635	GNAS	NC_051828.1	44469667	44524884	+	4335	protein_coding	GNAS complex locus%2C transcript variant X1 && sp|Q5JWF2|GNAS1_HUMAN Guanine nucleotide-binding protein G(s) subunit alpha isoforms XLas OS=Homo sapiens OX=9606 GN=GNAS PE=1 SV=2 && PF00503:G-protein alpha subunit	-
479612	18927	20743	17502	14101	15591	11334	15408	16257	12177	9093	8780	9118	1268.32285742559	1287.66697484597	1295.23787425407	1123.82894136468	1161.61950031535	944.184860792726	1152.33096251602	1151.46164283992	1067.13584181104	732.785857000114	657.307636512211	655.487672535908	17658.1476693866	15480.2021258623	0.189738300923618	0.000270142339490859	0.00186850383829814	8779.05874227947	13826.8988870749	-0.655519313118409	1.96574421866049e-17	6.9314774811586e-16	8878.58158754129	14605.6878923971	-0.718432523044312	4.51205121237519e-37	1.18449401559156e-34	14666.6545407075	17478.786491901	-0.252969506367913	0.000818762143910606	0.00688200486629308	RPL13	NC_051809.1	64205791	64208064	-	819	protein_coding	ribosomal protein L13%2C transcript variant X1 && sp|P26373|RL13_HUMAN 60S ribosomal protein L13 OS=Homo sapiens OX=9606 GN=RPL13 PE=1 SV=4 && PF01294:Ribosomal protein L13e	-
479949	18844	19773	16561	14629	15042	11713	14791	15771	12385	9526	9665	9793	967.44732755373	940.395956163169	938.976253986972	893.246114852725	858.621389828586	747.563629899308	847.490219950882	855.804366474701	831.537057224122	588.148049865386	554.347657779856	539.37012987818	17036.9882578846	15193.9976857577	0.165109159862955	0.000556237287134812	0.00358286175837915	9421.29652420022	13967.1147827317	-0.568177146891927	5.05769618755105e-16	1.5412802288209e-14	9528.51160437501	14335.2317594206	-0.589462955609929	5.49008559510321e-34	1.04817854978717e-31	14814.7338556819	16863.712344307	-0.18682834997118	0.00825314852997629	0.0453717446485141	RPL5	NC_051810.1	56582922	56593715	-	1069	protein_coding	ribosomal protein L5 && sp|P46777|RL5_HUMAN 60S ribosomal protein L5 OS=Homo sapiens OX=9606 GN=RPL5 PE=1 SV=3 && PF17144:Ribosomal large subunit proteins 60S L5, and 50S L18|PF14204:Ribosomal L18 C-terminal region	-
610128	15303	16399	14081	13609	13825	11505	15065	14669	11443	14249	13924	14387	679.500915833648	674.55099447471	690.495392830619	718.690566806825	682.528032817304	635.076259676132	746.561394854919	688.45412954263	664.484308419132	760.886195840322	690.722506996073	685.331376037192	14147.3780516758	14550.389934985	-0.0406693967929803	0.469324329456868	0.68929471370882	13840.6556399047	13156.4099468849	0.0730298229423446	0.259380198618265	0.462096034656504	13997.7025000775	13728.3415931185	0.027828342083381	0.630438820229624	0.79717411633171	13954.5302562634	14003.6537157486	-0.00500103738359255	0.936410894375608	0.972421037355687	PTMA	NC_051829.1	43818611	43823463	+	1236	protein_coding	prothymosin alpha%2C transcript variant X1 && sp|P06454|PTMA_HUMAN Prothymosin alpha OS=Homo sapiens OX=9606 GN=PTMA PE=1 SV=2 && PF03247:Prothymosin/parathymosin family	-
611048	11490	13481	11324	12483	14457	11618	18001	19153	15967	12955	13762	13421	287.418914182072	312.393060025804	312.830432363024	371.378321044304	402.082694847976	361.287116550641	502.544902282037	506.399370220417	522.336054840124	389.721695659612	384.59443341671	360.161341710444	11210.0754046619	18838.1555759824	-0.748825984240211	2.27314911361193e-43	3.77670836236803e-41	13042.7930985995	13013.6508233466	0.00307912272846121	0.959378469794221	0.980674302046627	13191.7893825696	17772.813954328	-0.430058561222625	2.61422642974945e-19	1.64943101904492e-17	13803.8594127816	11096.3944497266	0.315070122287186	1.81054027605303e-06	3.25576800083165e-05	RNASE4	NC_051819.1	18242716	18259707	+	2194	protein_coding	ribonuclease%2C RNase A family%2C 4%2C transcript variant X1 && sp|P15468|RNAS4_PIG Ribonuclease 4 OS=Sus scrofa OX=9823 GN=RNASE4 PE=1 SV=3 && PF00074:Pancreatic ribonuclease	-
609646	14867	18296	14534	10912	13448	13123	13694	13233	12108	11645	15232	16381	76.6279554145982	87.3582651758459	82.7299707636222	66.8914354994059	77.0661178345851	84.0858294231507	78.7729562582495	72.0913638117189	81.6145653945803	72.1813897948474	87.7095640315197	90.5776836551969	14707.5053160005	13880.2342139414	0.083710835900021	0.19576318373154	0.405651555423304	13973.8021528214	12691.2277675899	0.139001370523651	0.112048608133164	0.256426234493014	14135.3176390494	13094.8652131734	0.110533035835508	0.131400168002851	0.303776359460593	13461.3372353636	14558.3405039154	-0.113075522057117	0.165165556149915	0.38749188638664	SRRM2	NC_051810.1	38602410	38620868	+	10648	protein_coding	serine/arginine repetitive matrix 2%2C transcript variant X4 && sp|Q9UQ35|SRRM2_HUMAN Serine/arginine repetitive matrix protein 2 OS=Homo sapiens OX=9606 GN=SRRM2 PE=1 SV=2 && PF08312:cwf21 domain	-
119873568	15672	19367	16480	14075	14700	10425	15535	15458	11788	11792	10232	10890	264.081880157347	302.315549654683	306.679824640983	282.075161966659	275.406001792532	218.381593745931	292.151662692083	275.314139210336	259.768012224382	238.959060076728	192.619759663728	196.860672151332	15920.2506157594	15107.2966852506	0.0754933048915358	0.261191828983867	0.48824002841945	10726.1661782112	13210.0265973415	-0.300557990787614	0.0494519577168965	0.137870110197694	10846.7976877322	14253.8947517224	-0.394322437181427	4.58073469113054e-08	8.44935767808156e-07	14012.1127664685	15759.0605174536	-0.16942320954072	0.0614673325284875	0.201901991833318	LOC119873568	NC_051814.1	434810	446320	-	3257	lncRNA	uncharacterized LOC119873568%2C transcript variant X1 && sp|Q9UQ80|PA2G4_HUMAN Proliferation-associated protein 2G4 OS=Homo sapiens OX=9606 GN=PA2G4 PE=1 SV=3 && -	-
479787	17409	17897	15751	18618	20800	17602	10365	10848	7916	9712	9457	10027	579.408828840463	551.792094700148	578.939568798163	736.964505768308	769.691168633892	728.281179775747	385.002468505956	381.611973180744	344.546967910241	388.724404999067	351.633948292553	358.013333768648	15787.3384794053	10274.0047019011	0.619454967943878	1.14220489672647e-26	8.97940200763115e-25	9491.03201555529	19263.961916607	-1.02141802670863	2.01974846797245e-69	7.54311592730222e-67	9598.6574478765	9693.76062417035	-0.0146033221781393	0.801695334394513	0.902429028402276	20433.1540067584	15626.8749767325	0.386967582194411	1.04074702598987e-11	4.40880120293484e-10	ALDOA	NC_051810.1	18213209	18218992	+	1649	protein_coding	aldolase%2C fructose-bisphosphate A%2C transcript variant X1 && sp|P04075|ALDOA_HUMAN Fructose-bisphosphate aldolase A OS=Homo sapiens OX=9606 GN=ALDOA PE=1 SV=2 && PF00274:Fructose-bisphosphate aldolase class-I	-
477601	14195	16379	13129	12501	14242	10185	16826	19191	14136	11216	12199	11516	542.138896736386	579.490748043541	553.758795946174	567.835039713936	604.766933564007	483.572940943019	717.197851244397	774.700450970437	706.046120168806	515.151563049813	520.505744499694	471.838886691383	13478.3694980931	17710.0628816634	-0.393985612546772	2.13939479480847e-12	5.50774544938233e-11	11351.4338919124	12440.8083188314	-0.132358911787903	0.0839561507201844	0.207094198087605	11481.3930809375	16709.4506279641	-0.541568721313154	1.51411385766365e-22	1.2297783326803e-20	13196.582683496	13341.4794619946	-0.0156770195183276	0.841638806593216	0.930283568367398	KRT18	NC_051831.1	2190002	2194108	-	1437	protein_coding	keratin 18 && sp|P05783|K1C18_HUMAN Keratin, type I cytoskeletal 18 OS=Homo sapiens OX=9606 GN=KRT18 PE=1 SV=2 && PF00038:Intermediate filament protein	-
479297	15497	17474	12666	11326	12465	12000	14586	16606	13813	11751	13362	13656	106.061889167455	110.786797811457	95.7337404371995	92.1914286376497	94.8518691645107	102.098358245282	111.411714872311	120.126214523421	123.63205862123	96.7182438298893	102.166688673105	100.26564156218	14032.6099648376	15970.0708447058	-0.186377873397607	0.00387391649620963	0.019328804412667	12569.88969705	12119.0775267595	0.0527903148802062	0.357569387835001	0.568719104747802	12714.0337789296	15066.7084109114	-0.244791635399955	2.04204821193404e-06	2.8203997961061e-05	12854.0866752184	13889.6824440369	-0.1119446979934	0.107599484164491	0.293808499312149	WWC1	NC_051808.1	43697915	43852863	-	8019	protein_coding	WW and C2 domain containing 1%2C transcript variant X1 && sp|Q8IX03|KIBRA_HUMAN Protein KIBRA OS=Homo sapiens OX=9606 GN=WWC1 PE=1 SV=1 && PF00397:WW domain	-
403677	18328	19669	15616	13944	15040	11661	14789	15671	12501	8815	9333	9270	878.499519759279	873.358769546834	826.627922434516	794.906573947384	801.52334084827	694.845156778773	791.130604937707	793.933624381591	783.614693804592	508.125066003982	499.774211786869	476.675784382544	16528.1498313765	15207.4745590103	0.120194402272098	0.0158675195547852	0.0617981984400481	8907.26256469332	13713.9778483849	-0.622739173134871	1.7254976239698e-21	8.48393831751874e-20	9008.96176237005	14347.8378613663	-0.671559903357327	3.04629619619609e-48	1.35707879940239e-45	14546.497911883	16359.9378805263	-0.169460125048037	0.0134419748707857	0.0661758762869449	RPS3A	NC_051819.1	49742595	49746972	+	1145	protein_coding	ribosomal protein S3A && sp|Q56JV9|RS3A_BOVIN 40S ribosomal protein S3a OS=Bos taurus OX=9913 GN=RPS3A PE=2 SV=3 && PF01015:Ribosomal S3Ae family	-
486317	13596	16267	12930	12207	14878	13519	14274	15837	13354	11746	12609	12636	285.127674628582	316.023687137331	299.461199409017	304.466435743005	346.908272211206	352.450857449401	334.084889432676	351.044493900974	366.244365292081	296.237519978723	295.416661464981	284.285518309222	13195.0545280047	15428.0266286283	-0.22540124959708	0.00011861353267672	0.000905530882339182	12011.8857613433	13730.7727544072	-0.192983598251704	0.00240269251085512	0.0112525244511846	12149.1425584846	14555.2949076253	-0.260604851246627	1.21592480541126e-07	2.1229584993291e-06	14564.2368532151	13061.1375595856	0.157115779888542	0.0267890578023393	0.111064249843108	DAO	NC_051830.1	18371860	18401188	-	2617	protein_coding	D-amino acid oxidase%2C transcript variant X1 && sp|P14920|OXDA_HUMAN D-amino-acid oxidase OS=Homo sapiens OX=9606 GN=DAO PE=1 SV=3 && PF01266:FAD dependent oxidoreductase	-
476623	15203	16892	14106	10001	11116	11201	15555	16252	14189	12519	12819	13711	142.214915046339	146.379707941677	145.724827114284	111.265760401228	115.612894427036	130.256209251557	162.39355550133	160.688093078859	173.579727795976	140.833943644392	133.966472820579	137.594756829628	14265.5491279135	16338.9493870313	-0.195626217615718	0.000183880022209407	0.00133909192857063	12678.3708498622	10951.5828763448	0.21129308872253	0.00107162006474689	0.00557337688785249	12822.6205649809	15414.5912811222	-0.265470824016583	3.29476879235427e-08	6.2337704010811e-07	11615.6634496573	14120.6635985651	-0.28181299534187	3.05838286951084e-05	0.00040094412844168	DAG1	NC_051824.1	40064114	40135683	-	5867	protein_coding	dystroglycan 1%2C transcript variant X3 && sp|Q9TSZ6|DAG1_CANLF Dystroglycan OS=Canis lupus familiaris OX=9615 GN=DAG1 PE=3 SV=1 && PF18424:Alpha-Dystroglycan N-terminal domain 2|PF05454:Dystroglycan (Dystrophin-associated glycoprotein 1)	-
475381	16959	19114	16370	13666	14647	11110	14073	15058	11895	9900	9141	9624	1278.50019847127	1334.86115204438	1362.89706900535	1225.30509196341	1227.6968073734	1041.21497519261	1184.0503530584	1199.85532971144	1172.7255024337	897.547837054742	769.875312474702	778.346680252937	16205.90340121	14518.3014279449	0.158562945860558	0.00160383121437197	0.00902176050639397	9330.40557284915	13297.4005260697	-0.511316933054088	3.29886054642106e-11	6.14049832145587e-10	9435.82367004814	13697.6684630919	-0.537931997461711	5.85731937641362e-20	3.89631005215641e-18	14104.6819282203	16041.4685605883	-0.185533113797739	0.0104521099150072	0.0545455854826188	RPS8	NC_051819.1	15698190	15700801	-	728	protein_coding	ribosomal protein S8 && sp|Q5E958|RS8_BOVIN 40S ribosomal protein S8 OS=Bos taurus OX=9913 GN=RPS8 PE=2 SV=3 && PF01201:Ribosomal protein S8e	-
475260	14703	15283	13901	10522	10966	9147	13813	13426	10480	15079	15753	15881	319.198488769489	307.360062110544	333.284204321378	271.678599056039	264.694548038689	246.864894611395	334.676952306196	308.079318357252	297.541477687404	393.685356405929	382.071168973242	369.870435411937	13584.3259970366	13328.5439950193	0.0272169491624564	0.647254351956001	0.8162090090863	15176.0059987437	10350.097808022	0.552034033637618	1.08368778114151e-21	5.41936513458034e-20	15349.0761977089	12575.5266268409	0.28733773055638	8.73019753817562e-08	1.55003181169951e-06	10978.0656307744	13446.402966084	-0.292455934354633	3.72732370661071e-06	6.24010032694785e-05	HNRNPA2B1	NC_051818.1	39437563	39447742	-	2528	protein_coding	heterogeneous nuclear ribonucleoprotein A2/B1%2C transcript variant X3 && sp|P22626|ROA2_HUMAN Heterogeneous nuclear ribonucleoproteins A2/B1 OS=Homo sapiens OX=9606 GN=HNRNPA2B1 PE=1 SV=2 && PF00076:RNA recognition motif. (a.k.a. RRM, RBD, or RNP domain)	-
476450	17639	18918	15972	13920	14940	11489	14110	14796	10024	9068	8553	8882	1716.43276092734	1705.34404470391	1716.4294404138	1610.9955193371	1616.38688385968	1389.82734275415	1532.36693757476	1521.80213878945	1275.63156307046	1061.17301320084	929.816892065671	927.215124827705	16223.6902417819	13692.626819748	0.244447411330491	0.000293411737618557	0.00200961477410143	8624.74645665311	13612.6176563132	-0.658584619549263	4.16208946456667e-19	1.69900363654741e-17	8722.35769218429	12919.8314871527	-0.567147470962382	2.13870129500274e-15	9.794718921444e-14	14438.9906701963	16058.8103168151	-0.153309363995621	0.0252542621385584	0.106328227227248	RPS19	NC_051805.1	113042734	113051324	-	564	protein_coding	ribosomal protein S19 && sp|Q32PD5|RS19_BOVIN 40S ribosomal protein S19 OS=Bos taurus OX=9913 GN=RPS19 PE=2 SV=3 && PF01090:Ribosomal protein S19e	-
482176	21407	23008	17575	15987	18586	16637	7482	8359	7160	7046	7114	7715	252.496112183722	251.397936104128	228.932809805588	224.268420129242	243.739942585826	243.949363965013	98.4916730187864	104.21116336226	110.444291174932	99.9455300826501	93.7430052209955	97.622903496288	19089.0980590263	8170.18457468729	1.22460685831231	9.14398450514028e-89	6.1401855952017e-86	7102.7276931039	17315.3177338981	-1.28567077362428	9.54623341953629e-111	8.81921237963792e-108	7183.44450202835	7707.92959073382	-0.101452624579007	0.0623888097566641	0.181619384600538	18366.1784946344	18894.658723954	-0.0409884499188938	0.522842870869615	0.748181313222785	LOC482176	NC_051817.1	59412025	59454732	-	4653	protein_coding	transmembrane protease serine 11E && sp|Q9UL52|TM11E_HUMAN Transmembrane protease serine 11E OS=Homo sapiens OX=9606 GN=TMPRSS11E PE=1 SV=2 && PF00089:Trypsin|PF01390:SEA domain	-
480545	15029	15014	12829	14453	15610	13630	12168	13183	10374	10227	11498	11707	255.284863631119	236.251919248753	240.658721165063	291.981439856887	294.808342644818	287.817120470967	230.673181898495	236.684744025044	230.447811513748	208.912818032346	218.194304484167	213.332735761088	13243.8350672551	12642.0528721827	0.0670257758447981	0.199352826517121	0.410315472816081	10842.7395534432	14770.9849099972	-0.446026251494048	1.05425685991207e-18	4.19622917506499e-17	10966.9920465258	11927.4654425105	-0.1211500131482	0.00704747385178547	0.0335399524425698	15667.1715085227	13109.0282000183	0.257217321924839	7.49300301317739e-06	0.00011578541538233	CALCOCO2	NC_051813.1	25845530	25873110	+	3231	protein_coding	calcium binding and coiled-coil domain 2%2C transcript variant X1 && sp|Q5R7H1|CACO2_PONAB Calcium-binding and coiled-coil domain-containing protein 2 OS=Pongo abelii OX=9601 GN=CALCOCO2 PE=2 SV=1 && PF17751:SKICH domain	-
477322	14128	15958	13450	9444	10156	8786	15094	15768	12960	12263	13369	14025	231.870958013316	242.620829800034	243.78207708831	184.34183694345	185.32339502664	179.259696263948	276.473136935124	273.528959846328	278.164712476234	242.038386363155	245.126756250732	246.936588289001	13446.9119600789	15528.5086148709	-0.207629716374323	2.59593698800591e-05	0.000230706601558653	12863.1685651744	9594.91627212344	0.422876284721796	5.42268075171224e-17	1.81649456554971e-15	13010.1910914842	14650.5198320212	-0.171239508068454	4.87529554326671e-05	0.000480051706507461	10177.0716146461	13310.4275480392	-0.387177174002017	9.54803405386999e-12	4.12662629390203e-10	HSPH1	NC_051829.1	9077842	9102910	+	3344	protein_coding	heat shock protein family H (Hsp110) member 1%2C transcript variant X1 && sp|Q92598|HS105_HUMAN Heat shock protein 105 kDa OS=Homo sapiens OX=9606 GN=HSPH1 PE=1 SV=1 && PF00012:Hsp70 protein	-
482506	9535	12233	8703	9986	12219	12101	14215	15399	14538	14193	16011	16163	221.738259013622	263.534127800416	223.512974422284	276.193694855608	315.93481474795	349.838002028201	368.934886723584	378.506626855843	442.136087730547	396.931887372003	415.972402289166	403.235549106213	9364.77088793845	15741.8895232167	-0.748987769762488	1.86464713508292e-21	9.95054742681997e-20	15039.0235053519	11618.8715948874	0.372298264151335	4.73745086100744e-07	5.00942620260624e-06	15211.4295240343	14850.4798007157	0.0349005830107444	0.576892631798368	0.760969931820067	12323.8271509748	9269.65344348913	0.41071270247865	3.16373179852176e-06	5.38530095463558e-05	CYP4A37	NC_051819.1	13754121	13773797	+	2360	protein_coding	cytochrome P450 4A37 && sp|P14580|CP4A6_RABIT Cytochrome P450 4A6 OS=Oryctolagus cuniculus OX=9986 GN=CYP4A6 PE=1 SV=1 && PF00067:Cytochrome P450	-
477031	15673	16934	14166	13667	15545	11737	12578	13422	10187	9582	9561	9674	1179.93081745736	1180.99461917886	1177.78350208172	1223.71382722041	1301.17893042804	1098.46772816447	1056.81489416585	1068.02809615	1002.95646079195	867.525856195898	804.144051372487	781.317221821748	14442.1436395479	12785.2909332587	0.175638149809282	0.000464031518555218	0.00304244587186164	9370.60110467695	13807.5234165667	-0.559428371525709	8.48916390797913e-16	2.52132477287238e-14	9477.11672278888	12062.8981297921	-0.348363791918262	5.31372501240936e-11	1.47097919462233e-09	14646.1010301991	14295.3655735188	0.035062165379758	0.609597112058655	0.805127044104085	RPL14	NC_051827.1	10194701	10198342	+	729	protein_coding	ribosomal protein L14 && sp|P50914|RL14_HUMAN 60S ribosomal protein L14 OS=Homo sapiens OX=9606 GN=RPL14 PE=1 SV=4 && PF01929:Ribosomal protein L14	-
608151	12870	14499	13648	12399	12857	10543	12335	12550	9532	14411	13199	13140	919.706521023495	959.82646759668	1077.09386262881	1053.80351100064	1021.53264076289	936.614145471863	983.768238643118	947.928274074239	890.812117763959	1238.47341231211	1053.75069135759	1007.35602340248	12712.5596681246	12154.532264603	0.0645082738491776	0.330490005334531	0.564094145940617	13279.4900111148	12091.675102174	0.135034865647557	0.0767258876474223	0.193334697943612	13429.5470138105	11467.89761051	0.22756141088042	0.000909796283404038	0.00613528218455173	12825.3448187151	12583.8611274815	0.0275734063889369	0.708104698004752	0.863374720876685	PPIA	NC_051820.1	14383269	14385882	-	768	protein_coding	peptidylprolyl isomerase A%2C transcript variant X1 && sp|P62935|PPIA_BOVIN Peptidyl-prolyl cis-trans isomerase A OS=Bos taurus OX=9913 GN=PPIA PE=1 SV=2 && PF00160:Cyclophilin type peptidyl-prolyl cis-trans isomerase/CLD	-
478974	14305	15084	12757	13059	14248	12415	12217	12820	11221	11065	11276	11179	247.272643320648	241.539790836324	243.528942764925	268.472862582158	273.831875558407	266.784577746879	235.687042936252	234.227167769845	253.659501851823	230.017817315957	217.755634485185	207.3041846847	13017.0932734348	12881.7381107561	0.0152693584821947	0.772835964778008	0.888629024569233	10898.8293303756	13427.6035367169	-0.301169354835152	1.02487051602995e-07	1.19690965854117e-06	11022.9389927408	12152.9369155398	-0.140736067702862	0.0089615825565678	0.0404744163330578	14242.3399588293	12884.7490379335	0.144560343072426	0.00740366213449413	0.0416161589413335	F11R	NC_051842.1	21549642	21573725	+	3175	protein_coding	F11 receptor%2C transcript variant X1 && sp|Q2WGK2|JAM1_FELCA Junctional adhesion molecule A OS=Felis catus OX=9685 GN=F11R PE=1 SV=1 && PF13927:Immunoglobulin domain|PF07686:Immunoglobulin V-set domain	-
475882	15128	17278	13338	11597	12587	11713	12713	13674	11417	9499	10186	10443	138.422597120995	146.454560549312	134.781414263463	126.204080494412	128.052952086527	133.235331837673	129.824437284042	132.245860130306	136.618289052998	104.52621288317	104.125062274658	102.510336467269	14091.6913879079	13408.738326743	0.0718715827200381	0.180709556250475	0.384279693535605	9779.65027917307	12148.3370602564	-0.3128942730836	1.45998862905608e-09	2.19035729964285e-08	9891.34853440857	12650.3991830193	-0.354858031647961	2.41408309424045e-15	1.1021563841127e-13	12885.1911415166	13948.4117603232	-0.114502734879759	0.0539504843450852	0.184170322031437	LAMB1	NC_051822.1	12901205	12971843	+	5998	protein_coding	laminin subunit beta 1%2C transcript variant X1 && sp|P02469|LAMB1_MOUSE Laminin subunit beta-1 OS=Mus musculus OX=10090 GN=Lamb1 PE=1 SV=3 && PF00055:Laminin N-terminal (Domain VI)|PF00053:Laminin EGF domain	-
479109	16605	17679	15096	12928	14426	10153	12640	13590	10372	7738	8001	8127	1155.03146589863	1139.19110269943	1159.65990400204	1069.5190916891	1115.68796633256	877.960766593665	981.261894214566	999.160887290455	943.514996543415	647.299857735574	621.763653623183	606.459912542072	15256.0983431747	12935.698281183	0.237856553311314	1.60160153926732e-06	1.83189569956225e-05	7754.2105238271	12633.9569645154	-0.70441757176837	2.45458468636569e-19	1.02584107142326e-17	7842.56716769019	12204.7479546615	-0.638336671764101	3.34370228579844e-39	1.09235038452273e-36	13401.4203521524	15101.0640805249	-0.172152987875156	0.0321874884777155	0.12721609839381	RPL9	NC_051807.1	73762952	73767372	+	789	protein_coding	ribosomal protein L9 && sp|P32969|RL9_HUMAN 60S ribosomal protein L9 OS=Homo sapiens OX=9606 GN=RPL9 PE=1 SV=1 && PF00347:Ribosomal protein L6	-
475916	14154	14242	12927	11078	11462	9896	13311	13164	10167	11326	11938	12954	443.128021790555	413.052216617695	446.952725748142	412.490210413267	398.981089790575	385.154961364956	465.097098974059	435.611091303169	416.269134418518	426.43066790016	417.549263707721	435.081702254957	12788.7092340964	12944.9692161956	-0.0177426393684069	0.76321814068571	0.883558907786144	11748.9915055778	10965.0125610188	0.0996092138877882	0.0636717224735306	0.168241719791944	11882.8975896144	12213.6460539216	-0.0397610190931312	0.441411474285144	0.655473745804637	11630.1529686502	12658.7473150395	-0.122148577855862	0.0449509891199894	0.162094782416714	H3-3B	NC_051813.1	5476038	5478463	+	1753	protein_coding	H3.3 histone B && sp|C0HL66|H33A_DROME Histone H3.3A OS=Drosophila melanogaster OX=7227 GN=His3.3A PE=1 SV=1 && PF00125:Core histone H2A/H2B/H3/H4	-
476303	11943	13875	11863	13276	13453	13266	10491	11095	9177	12264	12544	13207	155.506229833479	167.359860277683	170.585734149808	205.590889718945	194.758036498549	214.733666734766	152.452366884202	152.694255599299	156.266705146648	192.038520876846	182.472125173494	184.482612992065	11644.3084940659	10905.2142682657	0.0946256204499845	0.0831870007839734	0.223291423156981	12346.3891412504	13551.2352976177	-0.134299455573675	0.0177974358644834	0.0610749543947757	12486.8863734417	10288.5609421119	0.279389842014389	5.3126922741323e-10	1.28035883806588e-08	14372.6387329398	11526.2439720807	0.318377399762343	6.42413209151059e-07	1.27822143549077e-05	GOLM1	NC_051805.1	73908129	73962465	+	4215	protein_coding	golgi membrane protein 1%2C transcript variant X2 && sp|Q8NBJ4|GOLM1_HUMAN Golgi membrane protein 1 OS=Homo sapiens OX=9606 GN=GOLM1 PE=1 SV=1 && -	-
480716	17409	18162	15490	12207	13171	9765	13229	14036	10586	7581	7382	7205	1533.61983749265	1482.14780936893	1506.98569065422	1278.95451418851	1290.0440122272	1069.40430243693	1300.63019755209	1306.91783412326	1219.57115920802	803.141818047949	726.514117644515	680.917946761293	15774.1817876565	13369.1479449382	0.238470530791186	3.84037778808979e-06	4.09606409218101e-05	7216.8234689919	11849.1481607749	-0.715576506126946	2.03507536450819e-19	8.6076332224608e-18	7298.75759780574	12613.8274892784	-0.789643027518652	2.03012408379716e-38	6.21767794914626e-36	12568.6119552171	15613.7937483948	-0.312889942415361	2.57025535460671e-05	0.000343038350118938	RPL12	NC_051813.1	56816447	56820313	+	623	protein_coding	ribosomal protein L12 && sp|P61284|RL12_BOVIN 60S ribosomal protein L12 OS=Bos taurus OX=9913 GN=RPL12 PE=2 SV=1 && PF00298:Ribosomal protein L11, RNA binding domain|PF03946:Ribosomal protein L11, N-terminal domain	-
442954	13720	16111	12777	10497	12601	12173	11493	12056	10104	10789	11653	12216	65.4086626121408	71.1520813262198	67.270378508628	59.5180395288149	66.7925547084268	72.1447224804699	61.1501447011959	60.7498807624234	62.9949679202927	61.8563374448101	62.0647527003485	62.4779952180629	13136.7503173564	11935.0003891183	0.138574925826452	0.00953533272213204	0.0409127814371334	11244.0209435847	11940.9158424703	-0.0867100841043477	0.198704136585793	0.38676576951546	11372.4581587285	11260.0511655886	0.0144749600400243	0.739480810540308	0.866361762492275	12665.4382054151	13003.3558079837	-0.0380562455441579	0.606298383204471	0.802679879275914	LAMA5	NC_051828.1	47171634	47217418	-	11512	protein_coding	laminin subunit alpha 5%2C transcript variant X1 && sp|O15230|LAMA5_HUMAN Laminin subunit alpha-5 OS=Homo sapiens OX=9606 GN=LAMA5 PE=1 SV=8 && PF00053:Laminin EGF domain|PF00055:Laminin N-terminal (Domain VI)|PF00052:Laminin B (Domain IV)|PF02210:Laminin G domain|PF06008:Laminin Domain I|PF06009:Laminin Domain II	-
478236	13782	15177	13418	13456	15840	12472	10919	11939	9247	9449	10562	9774	386.89883567005	394.689037639353	415.993728492586	449.26586043099	494.404300494399	435.258305031455	342.098340569898	354.253509953408	339.482505206629	319.001611251979	331.251203756129	294.357032059277	13107.4608227752	11354.8955090357	0.206892823439486	8.90147334522776e-05	0.000700469455232864	9676.86188232394	14091.347479782	-0.542337433020921	2.17121863593278e-16	6.86691904802308e-15	9787.89935292076	10713.1399068181	-0.130490816821406	0.0154188602341285	0.0622898225616718	14947.1648568208	12974.4865779279	0.204332258124475	0.00210520600597217	0.0150229274947689	PGD	NC_051806.1	86128551	86143976	-	1955	protein_coding	phosphogluconate dehydrogenase && sp|P52209|6PGD_HUMAN 6-phosphogluconate dehydrogenase, decarboxylating OS=Homo sapiens OX=9606 GN=PGD PE=1 SV=3 && PF03446:NAD binding domain of 6-phosphogluconate dehydrogenase|PF00393:6-phosphogluconate dehydrogenase, C-terminal domain	-
403678	16064	16825	13871	12605	13868	10667	12222	13557	10282	8417	8461	8392	964.582633714527	935.889918288883	919.82949929476	900.18310052297	925.851770629304	796.258030614519	819.051003837142	860.41975238892	807.411082609683	607.805913090262	567.588467967521	540.590142079266	14430.9657279433	12745.2242281121	0.179112509412153	0.000525624193507614	0.00340335857877409	8218.73950071213	12528.7076832154	-0.60845487888958	1.47517588376972e-18	5.77985765352898e-17	8312.23883571696	12024.9963336503	-0.533032106052335	1.10409614307384e-22	9.11871764007221e-21	13289.3959262505	14284.1332798799	-0.10406379274273	0.125698200082787	0.325270604989779	RPL7A	NC_051813.1	50657666	50660359	+	914	protein_coding	ribosomal protein L7a && sp|P62424|RL7A_HUMAN 60S ribosomal protein L7a OS=Homo sapiens OX=9606 GN=RPL7A PE=1 SV=2 && PF01248:Ribosomal protein L7Ae/L30e/S12e/Gadd45 family	-
481280	12685	14428	11137	11959	12318	12546	10586	12061	9955	11410	12480	12825	93.0226337744564	98.014030076167	90.1945296834358	104.302636951976	100.433880993029	114.374505772435	86.6389088620133	93.4851243625393	95.4708497394424	100.624944764838	102.244244512936	100.8956488007	11783.0369011058	11565.2515985722	0.0271299707596658	0.640743064293989	0.812096694777786	11912.3798457724	12482.876064549	-0.0673797468539512	0.258021408657634	0.460362856898501	12048.614669654	10911.1002190025	0.143206660536082	0.00396510907891366	0.0211123029949691	13239.4679072818	11663.2181473074	0.182711854755606	0.00587477776431542	0.0347241422712445	MYH9	NC_051814.1	28817559	28909010	+	7484	protein_coding	myosin heavy chain 9 && sp|Q258K2|MYH9_CANLF Myosin-9 OS=Canis lupus familiaris OX=9615 GN=MYH9 PE=2 SV=1 && PF01576:Myosin tail|PF02736:Myosin N-terminal SH3-like domain|PF00063:Myosin head (motor domain)	-
476780	12963	14487	11157	8410	9281	8039	14696	16656	14028	10722	11183	11520	172.469977639277	178.554335169684	163.934076185096	133.077993506452	137.291814228605	132.964529713279	218.217740029357	234.228496529838	244.081636693714	171.555892443952	166.223505045242	164.428603610722	11891.9578697343	16110.647661909	-0.437811779164561	1.13993089652768e-13	3.26888368833452e-12	10855.3187945888	8696.5435512897	0.319772134615537	9.27011381186267e-10	1.4261026094621e-08	10979.0576298894	15199.2369031999	-0.469173865625139	9.09835959718358e-20	5.89229006335664e-18	9224.26700159563	11770.9712033184	-0.351794502882267	3.29185454196563e-09	9.75599622178466e-08	PICALM	NC_051825.1	13619410	13719561	+	4125	protein_coding	phosphatidylinositol binding clathrin assembly protein%2C transcript variant X1 && sp|Q7M6Y3|PICAL_MOUSE Phosphatidylinositol-binding clathrin assembly protein OS=Mus musculus OX=10090 GN=Picalm PE=1 SV=1 && PF07651:ANTH domain	-
476387	14936	16310	15081	12750	14190	10364	11718	12308	9649	8481	8163	8258	906.771399088684	917.278939532709	1011.13109643041	920.610566984624	957.828574876974	782.197997708799	793.962382859282	789.790723788986	766.085387212915	619.202102218267	553.655259335814	537.842714915437	14348.9015401797	11911.072057108	0.268437942071686	2.72380697207257e-06	2.97807823350892e-05	8103.88429446146	12573.0287516514	-0.633857820823376	4.77573047629846e-16	1.46369515500676e-14	8195.76638881132	11237.907071657	-0.455715287196978	1.01652351854031e-15	4.85191956040946e-14	13336.64756716	14203.4587626432	-0.0906903977815717	0.252517126315229	0.500506023510736	RPS9	NC_051805.1	103634684	103640864	+	904	protein_coding	ribosomal protein S9%2C transcript variant X2 && sp|A6QLG5|RS9_BOVIN 40S ribosomal protein S9 OS=Bos taurus OX=9913 GN=RPS9 PE=2 SV=1 && PF00163:Ribosomal protein S4/S9 N-terminal domain	-
100855511	11355	13017	11129	8442	9756	8636	13077	14021	11358	13727	13613	13898	135.357948182931	143.744581127321	146.509769440868	119.686242882774	129.303506053745	127.9779192272	173.975331247767	176.659357185515	177.063829117932	196.785959243484	181.291145585337	177.732084637114	10970.3121273924	13622.8413657608	-0.312457257643384	2.55637092598909e-09	4.50256544734866e-08	13409.2880799374	9071.63566666151	0.563685845729135	1.00053225577595e-20	4.69581355230889e-19	13561.6250881881	12852.6301718527	0.0773581230206065	0.122591321181548	0.290347612225919	9622.2036068155	10859.0439688075	-0.174394728649867	0.00519614975591068	0.0315768486401986	EIF4G2	NC_051825.1	34844758	34856829	-	4604	protein_coding	eukaryotic translation initiation factor 4 gamma 2%2C transcript variant X1 && sp|Q95L46|IF4G2_BOVIN Eukaryotic translation initiation factor 4 gamma 2 OS=Bos taurus OX=9913 GN=EIF4G2 PE=2 SV=2 && PF02020:eIF4-gamma/eIF5/eIF2-epsilon|PF02847:MA3 domain|PF02854:MIF4G domain	-
612719	12509	13838	11556	13957	15626	13452	10674	11329	9283	9828	9969	9905	251.289207348256	257.51855279682	256.373183130185	333.461411931145	349.012473912633	335.941679969237	239.310286519524	240.549164753754	243.877063977291	237.431448592583	223.732442937813	213.463009137535	11703.2733234403	11086.834025318	0.0781215064454912	0.106723035912528	0.268238996688443	9658.02326759719	14543.2683606538	-0.590714512681333	1.49407250860903e-24	9.36623383700513e-23	9767.96361739258	10459.9591817372	-0.0988680982552686	0.0515509177728972	0.157721132607567	15425.8822585507	11584.3978969001	0.413206793084597	9.45807287180807e-14	5.19427137176054e-12	STOM	NC_051815.1	75407981	75434168	-	2732	protein_coding	stomatin && sp|P27105|STOM_HUMAN Stomatin OS=Homo sapiens OX=9606 GN=STOM PE=1 SV=3 && PF01145:SPFH domain / Band 7 family	-
474459	12699	14761	12584	10202	12085	10993	11591	12343	10046	10586	11714	11846	107.091232747868	115.31455509461	117.197115504591	102.322696409329	113.311224998072	115.246145709316	109.090824679977	110.018610640877	110.792135153899	107.358920201225	110.361028492551	107.169949595784	12373.4308215723	12038.6625995758	0.0395544349697949	0.462964956112875	0.683630495942376	11079.2633405986	11255.2578067324	-0.0227342574454145	0.701614880602569	0.840530029976583	11206.1059218215	11358.0049451787	-0.0193909244895035	0.657316082473688	0.813871239617343	11938.3482888462	12247.9666138054	-0.0369102657771684	0.582785347722127	0.788559897833435	PLXNB2	NC_051814.1	17677119	17702321	+	6508	protein_coding	plexin B2%2C transcript variant X1 && sp|O15031|PLXB2_HUMAN Plexin-B2 OS=Homo sapiens OX=9606 GN=PLXNB2 PE=1 SV=3 && -	-
474391	11392	11833	11447	12819	13624	10894	11604	11877	8906	11788	12249	12636	674.453761412962	648.979565227087	748.441233977898	902.627611717411	896.806453921924	801.79872784723	766.730693740146	743.224459433983	689.550788054507	839.294123710737	810.17523587043	802.562245323877	10752.5002908499	11432.6400192658	-0.0888190966885727	0.173322506693942	0.373742444509205	11910.8093307092	12604.8230555436	-0.0818286427254441	0.178537206211781	0.358726648256053	12046.5415822139	10786.8494949454	0.15904392829828	0.00216456375783919	0.0127693626821805	13369.8318712038	10643.4910102394	0.329211644684848	6.26875629223914e-06	9.87450603552707e-05	CD63	NC_051814.1	133644	136544	-	927	protein_coding	CD63 molecule && sp|Q76B49|CD63_FELCA CD63 antigen OS=Felis catus OX=9685 GN=CD63 PE=2 SV=3 && PF00335:Tetraspanin family	-
474884	14639	17872	14320	11941	13057	9780	12347	13122	10286	7692	7661	7903	1118.97119130559	1265.50715023722	1208.82749956167	1085.55155884521	1109.6672892127	929.334664117921	1053.29947370589	1060.15303420578	1028.21841638104	707.080109843709	654.21286744994	648.061736417482	14444.1349902598	12648.2412971827	0.191525733494468	0.000859179185347254	0.00523300519692227	7560.034836605	11727.2672221103	-0.633599397132089	1.00839708482482e-18	4.0228168249841e-17	7645.9336320258	11933.3831367204	-0.642509948387877	7.9096291398008e-38	2.2361434227733e-35	12439.3567115806	14297.6414568485	-0.200798534896218	0.00910155922843595	0.0488280381123986	RPL10A	NC_051816.1	4939572	4941953	+	718	protein_coding	ribosomal protein L10a && sp|Q5E9E6|RL10A_BOVIN 60S ribosomal protein L10a OS=Bos taurus OX=9913 GN=RPL10A PE=2 SV=3 && PF00687:Ribosomal protein L1p/L10e family	-
476601	14334	16205	13253	11171	12967	10848	12511	13970	10289	8651	8306	7929	1022.99379441766	1071.36779469266	1044.56054001732	948.199917589113	1028.93276093335	962.456395619117	996.507444699578	1053.81175277165	960.307078093412	742.495390094245	662.252567521776	607.073003796343	13513.5896592154	12981.6155376356	0.0577911996248434	0.287712864419615	0.518873120746297	8107.25146567367	11815.9478326984	-0.543682939710164	5.0557347977417e-14	1.24639484416798e-12	8199.22917892083	12248.2160822686	-0.579346629914036	2.9908719486838e-18	1.77293582732261e-16	12533.2952360778	13376.3349358152	-0.0938728205804854	0.116042360907743	0.308070516235065	RPL29	NC_051824.1	38077938	38080329	+	769	protein_coding	ribosomal protein L29%2C transcript variant X1 && sp|P47914|RL29_HUMAN 60S ribosomal protein L29 OS=Homo sapiens OX=9606 GN=RPL29 PE=1 SV=2 && PF01779:Ribosomal L29e protein family	-
403669	11836	12414	11423	11194	11660	9765	12135	12610	9953	12333	12300	12362	365.552255248759	355.173213792995	389.617545842592	411.180088798729	400.39159003726	374.923399222401	418.28011249073	411.642901066818	402.003541205301	458.073420835274	424.400363665635	409.590762905669	11046.0708990855	12274.8535481698	-0.152402371850892	0.00518486085404349	0.0247702635430948	12031.4271391998	11021.1359795184	0.126387239280894	0.0418913988849059	0.121319868771944	12168.1974503855	11581.1127972264	0.071125791814153	0.171415563033603	0.364738774375018	11689.8027612033	10933.9766216412	0.0965976262432267	0.132780130413602	0.337017626401347	ATP5F1B	NC_051814.1	879724	886261	-	1777	protein_coding	ATP synthase F1 subunit beta && sp|P00829|ATPB_BOVIN ATP synthase subunit beta, mitochondrial OS=Bos taurus OX=9913 GN=ATP5F1B PE=1 SV=2 && PF00006:ATP synthase alpha/beta family, nucleotide-binding domain|PF02874:ATP synthase alpha/beta family, beta-barrel domain	-
481490	14834	16730	9806	11013	12543	11527	10903	13017	11376	8441	9718	9535	125.791618491159	131.423589340732	91.8330773256157	111.071166211957	118.259690450286	121.516572307392	103.186377630346	116.671657497372	126.157878524793	86.0813721422752	92.0654011589686	86.7423195276217	12646.2452347283	12557.0857699299	0.0102813133321426	0.95438701008202	0.977060177764115	8983.10584503606	11868.5730447311	-0.401821344064929	3.5843770954738e-12	7.41066798078346e-11	9086.28279456012	11846.3014871538	-0.382464229501351	4.77588766503342e-09	1.01148426445494e-07	12588.6939407409	12516.8575865465	0.00809780190845902	0.935647281529059	0.972250205096931	SLC12A2	NC_051815.1	17881289	17994035	+	6472	protein_coding	solute carrier family 12 member 2%2C transcript variant X1 && sp|P55011|S12A2_HUMAN Solute carrier family 12 member 2 OS=Homo sapiens OX=9606 GN=SLC12A2 PE=1 SV=1 && PF08403:Amino acid permease N-terminal|PF00324:Amino acid permease|PF03522:Solute carrier family 12	-
479513	11383	14951	12347	11196	11764	9656	12726	12145	9941	10857	10287	11525	383.973384477197	467.195423946757	459.959562980033	449.16875475352	441.2058753421	404.918323649286	479.092342292258	433.014996753936	438.536577967314	440.4291693273	387.667372410064	417.063538440456	11943.1263055632	12321.6610165204	-0.0450467339168476	0.540494320015902	0.741521353594234	10615.8411477882	11016.1706929295	-0.053532913769227	0.409655250987668	0.615640292858436	10735.8983038209	11625.267473781	-0.114940413360049	0.0483960333834962	0.150416508831031	11684.6337554578	11822.2983768236	-0.0168494398944218	0.831653797781606	0.926013126756567	UBB	NC_051809.1	39643511	39645744	-	1627	protein_coding	ubiquitin B%2C transcript variant X1 && sp|P0CG53|UBB_BOVIN Polyubiquitin-B OS=Bos taurus OX=9913 GN=UBB PE=1 SV=1 && PF00240:Ubiquitin family	-
100684847	11260	11894	9716	14044	15350	14304	9652	10995	8594	10264	11045	11202	208.916220186061	204.430483730101	199.083420535593	309.903764909247	316.6533116538	329.92639210431	199.863738556421	215.620493409909	208.526129456564	229.019395020446	228.942074782805	222.969901033308	10141.6529629444	10349.9532370813	-0.0293083080589294	0.583220850970819	0.773389322040627	10554.3867125413	14788.4092619235	-0.486626245524726	1.16603729038176e-20	5.42903250877215e-19	10674.9846842714	9764.85368221329	0.128473967153084	0.00738584998118704	0.0348234062134158	15685.4245253726	10038.4641061451	0.643812340921081	1.51927021070582e-29	3.16631494169665e-27	GLUD1	NC_051808.1	34989453	35023479	-	2958	protein_coding	glutamate dehydrogenase 1 && sp|P26443|DHE3_MOUSE Glutamate dehydrogenase 1, mitochondrial OS=Mus musculus OX=10090 GN=Glud1 PE=1 SV=1 && -	-
487486	17230	17495	10335	6927	7086	7815	12251	14341	11459	10153	10756	12031	165.463033298954	155.637269832696	109.607432236572	79.1157872861888	75.6586760795617	93.2976003531509	131.301645385393	145.564734485498	143.910932463934	117.255153848918	115.396496222195	123.946519065591	13779.1179171024	13484.0082993367	0.0312777670662423	0.866479988619451	0.936909585691954	10678.6939023498	7410.01617682152	0.527401431752986	9.56842038435356e-13	2.09943103758198e-11	10800.3797439808	12721.4942882749	-0.236088983663	1.06755585439467e-05	0.00012439697291331	7858.94591190069	13637.7832418873	-0.795264333796761	4.59107945295104e-05	0.000576758791245534	THBS1	NC_051834.1	6896290	6912963	+	5715	protein_coding	thrombospondin 1 && sp|P07996|TSP1_HUMAN Thrombospondin-1 OS=Homo sapiens OX=9606 GN=THBS1 PE=1 SV=2 && PF00093:von Willebrand factor type C domain|PF05735:Thrombospondin C-terminal region|PF00090:Thrombospondin type 1 domain|PF02412:Thrombospondin type 3 repeat	-
476672	14327	14667	13069	13334	14602	11331	11205	11983	9046	8032	8051	7098	1080.07974193631	1024.29677289081	1088.06974922608	1195.53769180741	1223.92495263647	1061.9268122329	942.747403255837	954.832409080368	891.843202607418	728.192346184211	678.073092739725	574.054939363606	13011.0372383297	11386.4905121307	0.192153157841605	0.000343853609571234	0.00232392870594234	7554.85429805661	13248.3595686594	-0.810565401574745	2.93364125002048e-23	1.64518226394918e-21	7640.9321833699	10743.1601094079	-0.491921271361044	4.72536381206338e-12	1.4843498589988e-10	14052.6856127678	12878.8169259278	0.125980972538961	0.0635823091202897	0.206553560563435	RPL18A	NC_051824.1	45521261	45524770	-	728	protein_coding	ribosomal protein L18a && sp|Q3T003|RL18A_BOVIN 60S ribosomal protein L18a OS=Bos taurus OX=9913 GN=RPL18A PE=2 SV=1 && PF01775:Ribosomal proteins 50S-L18Ae/60S-L20/60S-L18A	-
613005	12148	14359	11954	12747	13650	10204	10256	9681	7219	12558	10421	11221	1201.27859604474	1315.36749097123	1305.46738406158	1499.16420409216	1500.76776343598	1254.39753777508	1131.8787130508	1011.85948834114	933.571018590768	1493.4176680444	1151.26281245188	1190.38493409083	11875.9432912338	9576.37943134435	0.310273029627362	9.64036911877791e-06	9.47342614135517e-05	11154.1292979468	12342.7587695412	-0.146257352031768	0.10839160430405	0.250539614215037	11279.1508288859	9035.63768270109	0.319868681553825	0.0282490108256652	0.0996794108932374	13092.1299468055	11755.5068424227	0.155449429900501	0.0435884677331596	0.159122868059789	TMSB10	NC_051821.1	40855767	40856804	-	555	protein_coding	thymosin beta 10 && sp|P63314|TYB10_HORSE Thymosin beta-10 OS=Equus caballus OX=9796 GN=TMSB10 PE=1 SV=2 && -	-
476916	9524	10192	8959	10216	11793	10347	12605	13707	10985	12395	12641	12670	320.477367552949	317.703021898017	332.928775155738	408.84729095792	441.208795699679	432.830856563151	473.373293221007	487.507636695447	483.403068335906	501.587100962642	475.20995946633	457.374024539728	8867.15190399652	13208.4981490356	-0.575041986345186	2.6557570896816e-30	2.54762983674457e-28	12257.3587317391	10936.800935918	0.16433890247485	0.00482887771027087	0.0204737416541992	12396.9224074714	12461.7504066349	-0.00765039590687605	0.875630944158579	0.941017138942436	11600.5938943707	8777.11679383623	0.402497231358989	1.50982090384605e-11	6.2932432340824e-10	ITM2B	NC_051826.1	3368494	3396449	-	1631	protein_coding	integral membrane protein 2B && sp|Q9Y287|ITM2B_HUMAN Integral membrane protein 2B OS=Homo sapiens OX=9606 GN=ITM2B PE=1 SV=1 && PF04089:BRICHOS domain	-
479376	11343	14028	9486	7626	8157	8494	12574	14472	13062	11859	11904	12829	77.3040365561892	88.5633324781524	71.3955557740422	61.8120721804084	61.8082699253231	71.963501025779	95.6380296658723	104.247062518435	116.416699572461	97.1950526515901	90.6344456589682	93.7959201965912	10696.6804171163	14282.7852209078	-0.416811940145006	2.64454147571731e-07	3.48482669032381e-06	11884.0878738422	8232.26428360339	0.529776644744116	3.99181538847491e-15	1.11043320941204e-13	12019.1004620538	13474.1707293684	-0.164688723912544	0.00958186892035546	0.0427375773659422	8731.26772443725	10587.8165736754	-0.278382892926257	0.000972950003166793	0.00796789685213067	CDH6	NC_051808.1	76509374	76565038	-	8053	protein_coding	cadherin 6 && sp|Q3SWX5|CADH6_BOVIN Cadherin-6 OS=Bos taurus OX=9913 GN=CDH6 PE=2 SV=1 && PF01049:Cadherin cytoplasmic region|PF00028:Cadherin domain	-
478325	9039	10793	9280	9301	9882	9679	13505	14455	11989	11601	12634	12964	108.196443472255	119.679214153213	122.674527434605	132.411134187879	131.516224769291	144.028645325851	180.413948628562	182.882322121568	187.675215266209	166.997464044706	168.950544701585	166.474808800376	8998.39733862191	14164.9697396234	-0.65460040799034	1.51677029164553e-28	1.35051215580991e-26	12070.821950943	9776.73677684101	0.30420001049723	5.11650844970264e-08	6.26290605422807e-07	12208.8318530445	13363.9290231467	-0.13032727724298	0.00269164069190406	0.0154268264373027	10369.5216950156	8907.23492178762	0.21928842293162	0.00139838167487057	0.0107582075280151	MYO1E	NC_051834.1	24236065	24434141	-	4585	protein_coding	myosin IE && sp|Q12965|MYO1E_HUMAN Unconventional myosin-Ie OS=Homo sapiens OX=9606 GN=MYO1E PE=1 SV=2 && PF00063:Myosin head (motor domain)|PF06017:Unconventional myosin tail, actin- and lipid-binding|PF00018:SH3 domain	-
476422	14610	15748	12875	11843	12697	9792	12038	12940	9644	7377	7545	7755	1274.76904609427	1272.88934882908	1240.63020277186	1228.98132910605	1231.75489931136	1062.13198024076	1172.24545296631	1193.37408439221	1100.44884454699	774.074796742892	735.472878854586	725.905353188173	13339.8430842489	12224.518466076	0.125804891169911	0.0168658584582968	0.0649176438772178	7368.08782945437	11583.2296928506	-0.652852871227788	2.58777732645641e-22	1.33757795993636e-20	7451.96546865343	11533.9104862925	-0.630534162207526	1.20257333126328e-34	2.45542090873632e-32	12286.3918700371	13204.1869062078	-0.10386507828547	0.13108184068376	0.334463412675435	RPL18	NC_051805.1	108214085	108218589	+	629	protein_coding	ribosomal protein L18 && sp|D0VWQ3|RL18_CANLF Ribosomal protein L18 OS=Canis lupus familiaris OX=9615 GN=RPL18 PE=1 SV=2 && PF17135:Ribosomal protein 60S L18 and 50S L18e	-
486839	15376	14702	12415	10367	10205	11385	8193	9149	7222	10503	11991	12764	156.272136390307	138.419906124224	139.347352398455	125.312253480441	115.316930394175	143.845738817039	92.9317377775969	98.2817405734101	95.990228779653	128.372912662225	136.150646187743	139.168798595196	13120.9466935463	8696.24034266911	0.593397926025344	8.83608053630226e-23	5.21620051000173e-21	11422.4800725769	10851.5331265516	0.0741618649182882	0.316968777856622	0.527020266905114	11553.4010681312	8204.61746773568	0.493879706529812	7.54958088760062e-23	6.30604480844413e-21	11508.7992782897	12987.1984802204	-0.17446825209655	0.030766767881032	0.123188319870457	SCD	NC_051832.1	13581765	13598163	+	5400	protein_coding	stearoyl-CoA desaturase && sp|O00767|SCD_HUMAN Stearoyl-CoA desaturase OS=Homo sapiens OX=9606 GN=SCD PE=1 SV=2 && -	-
479292	14402	13512	11605	12539	13197	10713	10637	11690	8889	8072	8592	8048	613.199550950173	532.945268624114	545.679935134022	634.956811212575	624.735411589521	567.042895628356	505.453380144057	526.083359989157	494.952236879062	413.315816852299	408.695084867017	367.607101668819	12208.1318547704	11032.9674276687	0.145910205268032	0.0188632448937504	0.0712778557345093	8035.3112656389	12308.5037672503	-0.61540486062484	1.53343738334144e-20	7.03332949741713e-19	8127.17728902798	10409.5045512916	-0.35736829552748	1.61483415567056e-10	4.19428920892455e-09	13055.4317882008	12083.6751455966	0.111648300054678	0.119017961956435	0.31327007603041	NPM1	NC_051808.1	41134159	41147850	-	1289	protein_coding	nucleophosmin 1 && sp|Q3T160|NPM_BOVIN Nucleophosmin OS=Bos taurus OX=9913 GN=NPM1 PE=2 SV=1 && PF16276:Nucleophosmin C-terminal domain|PF03066:Nucleoplasmin/nucleophosmin domain	-
442858	13720	14328	11435	10911	12011	11350	9563	10080	8401	9798	9808	10232	174.949935871507	169.250204444509	161.03106445862	165.472753741486	170.286699682711	179.920779887454	136.093303569924	135.856756210276	140.094802896009	150.251550332146	139.722471224753	139.970692488047	12173.4268435163	9944.05080959511	0.292017364993287	3.88405038418614e-08	5.76915723424368e-07	9696.73323971547	11600.9842000757	-0.258726686588934	8.43232378562938e-06	7.15382210774058e-05	9806.92981581731	9381.71379741754	0.0639292122559222	0.188253343438378	0.38749823605259	12304.6388110422	12049.4617224391	0.0301296827828785	0.623258492653685	0.812550623909404	CDH1	NC_051809.1	81192046	81269949	-	4304	protein_coding	cadherin 1 && sp|F1PAA9|CADH1_CANLF Cadherin-1 OS=Canis lupus familiaris OX=9615 GN=CDH1 PE=1 SV=2 && PF00028:Cadherin domain|PF01049:Cadherin cytoplasmic region|PF08758:Cadherin prodomain like	-
480830	9524	10332	9049	7333	7893	6367	16401	17215	12786	11828	11230	11545	362.230482660332	364.027303077533	380.084373379147	331.703118942248	333.771765477605	301.04141373722	696.175701006021	692.043935853449	635.962739549563	541.00187982007	477.168195280043	471.060239526118	8937.57208987431	16377.9155640855	-0.874042523082952	1.49828916417105e-55	3.95843084750502e-53	11261.0698061736	7290.3723225784	0.627064208012478	7.11330673611351e-20	3.07536633347292e-18	11388.595270294	15452.7787935127	-0.440545435784965	2.59145841007687e-13	9.45335734157322e-12	7732.85357909338	8846.84589914809	-0.193970886578019	0.00258826671370328	0.017919447912249	SLC25A6	NC_051843.1	824243	827752	-	1443	protein_coding	solute carrier family 25 member 6 && sp|P12236|ADT3_HUMAN ADP/ATP translocase 3 OS=Homo sapiens OX=9606 GN=SLC25A6 PE=1 SV=4 && PF00153:Mitochondrial carrier protein	-
102153657	9259	10057	9004	9418	10709	9594	12794	13675	10757	11764	12199	12070	217.811739899713	219.164194234245	233.919542019956	263.498500765807	280.096707634621	280.570949184633	335.897267475073	340.020864869277	330.93273786749	332.808236922224	320.602981074179	304.608048100002	8762.64928963458	13171.1985649888	-0.588165216956925	5.56143092934378e-29	5.03528207063508e-27	11711.9597007072	10050.2327963914	0.22065644602632	0.000123626845882895	0.000821978040069114	11845.4963150452	12426.7425054925	-0.0693015085999872	0.153515599557968	0.337697565330193	10660.1006379383	8673.74836819754	0.297624637470247	1.17364485943119e-06	2.2005502693095e-05	CYS1	NC_051821.1	7155480	7173287	-	2333	protein_coding	cystin 1%2C transcript variant X1 && sp|Q717R9|CYS1_HUMAN Cystin-1 OS=Homo sapiens OX=9606 GN=CYS1 PE=1 SV=1 && -	-
475375	15083	16458	15884	10777	11718	9476	9697	10726	8169	7776	7387	7663	856.924468017231	866.19530088577	996.617501343222	728.207181640526	740.201893069739	669.276616517448	614.858430963579	644.100502075275	606.953013661575	531.291557617858	468.866319019789	467.057705615896	14708.7945809191	10106.8168304896	0.541116148072097	7.24270560483571e-17	2.77912960779839e-15	7427.13574629646	10794.2653299188	-0.53962536311776	1.07127484018177e-15	3.16035080163204e-14	7511.23689008833	9535.66746424309	-0.344620605582944	2.84321406366661e-09	6.155830625915e-08	11449.4437214451	14559.8568056088	-0.346546999883794	2.18504082107439e-06	3.85249713529124e-05	PRDX1	NC_051819.1	14988879	15010844	+	966	protein_coding	peroxiredoxin 1 && sp|Q06830|PRDX1_HUMAN Peroxiredoxin-1 OS=Homo sapiens OX=9606 GN=PRDX1 PE=1 SV=1 && PF10417:C-terminal domain of 1-Cys peroxiredoxin|PF00578:AhpC/TSA family	-
481528	18936	17845	15097	11606	11070	9411	10168	8515	5645	6927	7300	7964	332.773090143124	290.509580901983	292.997846449966	242.57429800011	216.296484510788	205.599244874327	199.424456258457	158.163271521636	129.734434918555	146.39525240812	143.320706260318	150.144044174873	16019.1954250373	8533.26423349473	0.908557288037414	1.45196451376207e-06	1.679817667178e-05	7198.02019003521	10847.5700520687	-0.591702999603358	6.24979010526524e-19	2.5335465523723e-17	7280.0493244129	8052.14030147053	-0.145500305311827	0.427613985273528	0.642776400562999	11505.3134197041	15855.847839825	-0.462700683221501	1.33243791620385e-09	4.17343174678417e-08	EGR1	NC_051815.1	26902196	26906043	+	3123	protein_coding	early growth response 1 && sp|P18146|EGR1_HUMAN Early growth response protein 1 OS=Homo sapiens OX=9606 GN=EGR1 PE=1 SV=1 && PF11928:Early growth response N-terminal domain|PF11914:Domain of unknown function (DUF3432)	zf-C2H2
477711	13701	14269	12545	11060	12257	9786	10116	9913	7658	9482	8884	10038	541.744784701871	522.660841818627	547.806217351682	520.11557864318	538.850815172506	481.031449714735	446.410311654086	414.293969329002	395.994540454234	450.883428973731	392.443506498288	425.800892731241	12527.656295581	9780.49893402894	0.356893636568949	6.99512739102351e-10	1.32940416313367e-08	9230.75949274079	11173.2839138569	-0.275693268546557	3.57673177751663e-05	0.000267045397238406	9335.05922093503	9227.97022527422	0.016392778727819	0.788164381771985	0.894915392353427	11851.586506507	12400.36427562	-0.0651578664506346	0.301394311722007	0.553424368163667	TPI1	NC_051831.1	38507407	38510797	-	1388	protein_coding	triosephosphate isomerase 1 && sp|P54714|TPIS_CANLF Triosephosphate isomerase OS=Canis lupus familiaris OX=9615 GN=TPI1 PE=1 SV=3 && PF00121:Triosephosphate isomerase	-
476463	13163	14825	12821	11794	12334	9079	11584	12063	8801	7658	7419	7692	1167.06802673515	1217.64291130643	1255.38521234126	1243.66861774818	1215.86993375724	1000.70274972631	1146.25901188841	1130.46637816823	1020.48041566684	816.541951457756	734.873836847894	731.640046988088	12614.5420643939	11444.014342937	0.140217396320436	0.0190783673574496	0.0719490503765586	7405.49565532312	11196.7410817316	-0.596602019310749	5.83789276563455e-14	1.42322960715532e-12	7489.46890082415	10797.7048490796	-0.528184081022264	2.25235422540934e-18	1.35704342080913e-16	11876.4787346675	12486.5745185745	-0.0721540760804472	0.365887611220806	0.618088850462997	RPS16	NC_051805.1	114396221	114399355	+	619	protein_coding	ribosomal protein S16%2C transcript variant X1 && sp|Q3T0X6|RS16_BOVIN 40S ribosomal protein S16 OS=Bos taurus OX=9913 GN=RPS16 PE=2 SV=3 && PF00380:Ribosomal protein S9/S16	-
483318	11162	12511	9828	11740	13156	12755	9143	10049	8193	9679	10259	10690	102.646735660979	106.580830837164	99.811846678174	128.402501222009	134.514429658409	145.817408148703	93.8371412639057	97.6758059144136	98.5320328309454	107.042308047175	105.398463334435	105.462420117498	10325.2837014972	9706.04133319466	0.0894193040648523	0.0912561373260509	0.239328089990126	9941.56272394282	12749.829660731	-0.358895712529995	1.28874111338296e-09	1.94174015134859e-08	10054.9891685883	9157.19214069979	0.134986288994043	0.00291860972339383	0.0164644979062213	13523.1397148292	10220.2914616803	0.403866805554525	4.56855848923246e-10	1.53443154547444e-08	ITGB4	NC_051813.1	5495318	5525359	-	5968	protein_coding	integrin subunit beta 4%2C transcript variant X2 && sp|Q64632|ITB4_RAT Integrin beta-4 OS=Rattus norvegicus OX=10116 GN=Itgb4 PE=1 SV=1 && PF18372:Integrin beta epidermal growth factor like domain 1|PF00041:Fibronectin type III domain|PF00362:Integrin beta chain VWA domain|PF07965:Integrin beta tail domain|PF17205:Integrin plexin domain|PF03160:Calx-beta domain	-
607481	13992	15838	12802	10709	12172	8870	11725	12218	9467	7251	6767	7147	267.379003155063	280.370163460401	270.171257845469	243.387732260141	258.613583600693	210.715707329396	250.059454304721	246.779259486477	236.587199783183	166.63539640135	144.467382653496	146.517057768434	13150.9928579653	11810.9358731886	0.154969902168235	0.00257566589668133	0.0136058239374142	6887.1666346927	10700.0156124218	-0.635875231634347	6.85434995236406e-16	2.06017816290833e-14	6965.03609585089	11143.5249115575	-0.678334206822789	8.38323480687087e-31	1.43304575460243e-28	11349.9704460888	13017.3888355418	-0.197655255013327	0.00853415634408472	0.0466637220078847	RPL32	NC_051824.1	5757056	5785758	+	2872	protein_coding	ribosomal protein L32 && sp|Q95LL8|EFC12_MACFA EF-hand calcium-binding domain-containing protein 12 OS=Macaca fascicularis OX=9541 GN=EFCAB12 PE=2 SV=1 && -	-
611800	12412	13842	11379	9735	10870	11148	10382	11266	9105	8844	9501	9970	124.397102966348	128.514253303022	125.946590561426	116.039732137587	121.126712121689	138.896482213354	116.126797223116	119.343639767202	119.338290719342	106.595552228347	106.380969116791	107.196489023527	11614.5444768177	10894.436626878	0.0924031302248826	0.0606157402296495	0.175793282263997	9187.04905765872	10763.3745351229	-0.228359568224444	0.000693363572677418	0.00379975360324905	9291.95018751549	10278.4699615938	-0.145537361794083	0.000907881899197225	0.00612704381116764	11415.9979355245	11496.5512353965	-0.0102415914289406	0.885416835234017	0.949802117566812	KIAA1522	NC_051806.1	69131909	69159797	-	5476	protein_coding	KIAA1522 ortholog%2C transcript variant X1 && sp|Q9P206|K1522_HUMAN Uncharacterized protein KIAA1522 OS=Homo sapiens OX=9606 GN=KIAA1522 PE=1 SV=2 && -	-
489208	9442	12065	9678	9075	9250	10704	10622	11998	11372	10595	11255	12253	69.2593212585102	81.9833223815454	78.3995683146452	79.1704532124519	75.4393352890843	97.6081592373529	86.9567814023052	93.0216685361117	109.089374011779	93.4624253070285	92.2328989831617	96.4214308805717	9619.41501688798	12127.512129711	-0.334024712041927	3.69089938873504e-05	0.000317472516697352	11060.4319695695	9863.02304723553	0.165464624919877	0.0391498461070458	0.115185593147331	11186.5492536055	11440.6272899097	-0.0320894685089142	0.637293822861949	0.801167820240595	10460.4104895781	9521.9656538109	0.135479123144645	0.136322887212517	0.342725773975669	ITGA2	NC_051808.1	62664801	62766959	-	7482	protein_coding	integrin subunit alpha 2 && sp|P17301|ITA2_HUMAN Integrin alpha-2 OS=Homo sapiens OX=9606 GN=ITGA2 PE=1 SV=1 && -	-
612919	13296	13620	12264	11323	13217	10785	10790	10930	8462	7369	7851	8057	382.650471065779	363.113425333099	389.786870425199	387.56541529227	422.917855319232	385.857709949431	346.565729550516	332.477637864481	318.482541622187	255.041969151115	252.42499018941	248.754824812907	12123.1421667677	10666.3790742558	0.18444180896237	0.000894492034107981	0.00541941113597151	7556.69176266529	11925.1758298442	-0.658320642904572	1.25206086541007e-30	1.16901193460335e-28	7642.96095426483	10063.7147628627	-0.397206639912447	7.88648358069961e-16	3.81435256791766e-14	12649.2686650431	11999.9778329027	0.0761797118141363	0.227640085981062	0.470265248152006	GABARAPL1	NC_051831.1	36129419	36137791	-	1907	protein_coding	GABA type A receptor associated protein like 1 && sp|Q8HYB6|GBRL1_BOVIN Gamma-aminobutyric acid receptor-associated protein-like 1 OS=Bos taurus OX=9913 GN=GABARAPL1 PE=3 SV=2 && PF02991:Autophagy protein Atg8 ubiquitin like	-
474508	11460	13150	9304	9420	10202	10019	9809	10908	9460	9285	11155	11707	127.627968769767	135.665976593779	114.431281092308	124.771215193844	126.324749075753	138.711159964316	121.918300090234	128.400703019839	137.779225695762	124.355500082292	138.78960482556	139.869738077126	10420.7979768616	10724.1509283564	-0.0410544621317733	0.552968788913588	0.750896949960515	10406.415523745	10040.5633043129	0.0518144912076708	0.426404217134429	0.63145813071464	10526.1195092583	10117.3330545156	0.0574631547841452	0.339774971519379	0.563010804362759	10649.398861114	10314.6483932324	0.0458547559521153	0.532813161314999	0.756449609470405	DDX17	NC_051814.1	27073043	27094074	+	4928	protein_coding	DEAD-box helicase 17%2C transcript variant X1 && sp|Q92841|DDX17_HUMAN Probable ATP-dependent RNA helicase DDX17 OS=Homo sapiens OX=9606 GN=DDX17 PE=1 SV=2 && PF00271:Helicase conserved C-terminal domain|PF00270:DEAD/DEAH box helicase	-
612788	11033	11275	9922	12527	12859	11824	9347	9462	7566	9132	9878	10400	182.604314736755	172.869318723723	181.35538609921	246.585058058261	236.628199204278	243.280682345891	172.652385824039	165.524160268337	163.762748086492	181.762869507264	182.647008588509	184.657801162398	9965.66103086492	9332.73346433758	0.0944980475011265	0.0730925526868495	0.202294277709302	9540.40352144051	12592.3022235329	-0.400364766029459	3.03543531495972e-15	8.52495937335807e-14	9649.38356114188	8805.26138064215	0.131984803912783	0.00412117618591731	0.0217776459774157	13355.8916186728	9864.35343312363	0.43723156856982	1.45692787847159e-14	8.97114378501292e-13	KLF5	NC_051826.1	27495564	27517646	+	3316	protein_coding	Kruppel like factor 5%2C transcript variant X3 && sp|Q13887|KLF5_HUMAN Krueppel-like factor 5 OS=Homo sapiens OX=9606 GN=KLF5 PE=1 SV=2 && PF00096:Zinc finger, C2H2 type	zf-C2H2
482977	11519	12854	10107	8457	9216	7848	11775	13277	10941	9123	9666	9594	272.143212690308	281.322829968993	263.705272641995	237.630029551038	242.084553977455	230.498185337439	310.474952478962	331.545942194911	338.042348874814	259.204331385482	255.126543238391	243.164038025738	10627.2543718264	12765.9430011258	-0.264331435482983	1.78929823888623e-06	2.02592311573558e-05	9220.73403422585	8623.83236888054	0.0963969071372068	0.0792629630619393	0.198417397408189	9326.01875002241	12043.9185460815	-0.368966035881603	4.68530245377255e-13	1.63607200410713e-11	9147.14908731027	10519.1817003674	-0.201660901177618	0.000578096198557679	0.00512406314272281	LOC482977	NC_051833.1	9417267	9455907	+	2323	protein_coding	syndecan binding protein%2C transcript variant X1 && sp|O00560|SDCB1_HUMAN Syntenin-1 OS=Homo sapiens OX=9606 GN=SDCBP PE=1 SV=1 && PF17820:PDZ domain	-
474877	14300	13802	12270	10268	11015	8444	10923	11705	8656	7415	7532	7549	947.845689943698	847.47633167029	898.172974800316	809.449435334423	811.760638407326	695.785884499672	808.028092707474	820.038141549159	750.326376214595	591.064135334253	557.748021388912	536.794343770081	12485.1757618576	11042.2473138498	0.176934834979638	0.00310334637998557	0.0160248414802459	7313.56622764613	10028.5737176731	-0.455683546814155	7.32498998959398e-11	1.29874292209437e-09	7396.81601110084	10418.4830562408	-0.494565181300141	2.31745060751687e-19	1.46848454228903e-17	10637.3793295263	12358.0952641747	-0.216180450024966	0.00345982112973188	0.0227335700424096	RPS10	NC_051816.1	4050973	4057139	-	828	protein_coding	ribosomal protein S10%2C transcript variant X1 && sp|Q3T0F4|RS10_BOVIN 40S ribosomal protein S10 OS=Bos taurus OX=9913 GN=RPS10 PE=2 SV=1 && PF03501:Plectin/S10 domain	-
477775	4339	5208	5213	5679	6123	4684	17839	18020	13942	14093	14522	14162	225.933681048235	251.215398537007	299.773246653103	351.694404773951	354.484681667103	303.203354337256	1036.68009034863	991.761276646134	949.396814089563	882.503894161912	844.780509264569	791.10261774606	4584.66297516593	17598.8251011208	-1.94101015163019	4.81359667046508e-125	4.84849524632595e-122	13909.3357299896	5561.34006236231	1.32229656518133	7.36147448161952e-79	3.3132297839966e-76	14067.8919046304	16604.4853865455	-0.239366378805773	9.88810284219944e-06	0.000116291999906539	5898.96673660073	4538.3922194303	0.378672296439737	6.75048993498097e-05	0.000809262274211289	RBP4	NC_051832.1	8083216	8090965	-	1054	protein_coding	retinol binding protein 4 && sp|P02753|RET4_HUMAN Retinol-binding protein 4 OS=Homo sapiens OX=9606 GN=RBP4 PE=1 SV=3 && PF00061:Lipocalin / cytosolic fatty-acid binding protein family	-
482963	6968	7366	6288	9432	9894	9415	9077	10342	8085	15985	15300	15562	90.5135018746709	88.6381928306595	90.205200717018	145.717355173273	142.895652852102	152.037716131151	131.592302349578	141.994260942415	137.346189021084	249.712174613185	222.035686291964	216.864038024614	6371.07450356436	9735.22295811253	-0.611761828224752	2.90384304355026e-30	2.76913221833467e-28	15245.880542638	9731.27899615473	0.647677778621069	4.52316913851778e-24	2.73776509960009e-22	15418.6569157255	9184.87377333518	0.747199902721807	2.63931405627705e-37	7.17438668803959e-35	10321.3510684906	6306.31853044381	0.710741443880059	5.38474488380931e-35	1.59153477874917e-32	RRM2	NC_051821.1	7204147	7223928	+	4225	protein_coding	ribonucleotide reductase regulatory subunit M2%2C transcript variant X1 && sp|P31350|RIR2_HUMAN Ribonucleoside-diphosphate reductase subunit M2 OS=Homo sapiens OX=9606 GN=RRM2 PE=1 SV=1 && PF00268:Ribonucleotide reductase, small chain	-
477602	10020	9947	7896	12450	13668	10382	10241	11115	8048	9817	9804	9993	339.876504592534	312.557189042978	295.783797088746	502.255886439252	515.466299633105	437.784351069783	387.684744863753	398.49595854138	357.003729383803	400.455315872866	371.520556889289	363.635447945264	8588.73117961967	10371.424295807	-0.272204295512561	2.78604483470066e-05	0.000246296755655709	9628.35045794017	12310.4536582279	-0.35470532892758	3.39401483413609e-07	3.64151237063514e-06	9737.79051682289	9785.64272232241	-0.00746815084463838	0.895500047838229	0.948810537172598	13057.9245571583	8501.14312227115	0.619203238835334	4.89051151701464e-16	3.61364341911773e-14	KRT7	NC_051831.1	2811546	2826249	-	1618	protein_coding	keratin 7 && sp|A5A6N0|K2C7_PANTR Keratin, type II cytoskeletal 7 OS=Pan troglodytes OX=9598 GN=KRT7 PE=2 SV=1 && PF00038:Intermediate filament protein|PF16208:Keratin type II head	-
479159	12296	13944	12428	10263	11493	8566	10839	10840	8565	8337	7434	8203	1076.28739136721	1130.66962467533	1201.37740929012	1068.41749120464	1118.50953343373	932.112335198105	1058.85511461148	1002.8932605223	980.444758172404	877.598859271902	726.96429290366	770.289562442181	11964.1332606037	10695.3857031113	0.161536661022091	0.005986341717065	0.0279316395808395	7802.94165210413	10222.79866303	-0.389925153032333	1.02744233530587e-06	1.02703276262095e-05	7890.83078540765	10090.9959765497	-0.355080798790257	3.64313962178925e-08	6.84882296418462e-07	10843.6422282833	11842.8719662433	-0.127000905959134	0.094317088409551	0.270163682542453	RPS23	NC_051807.1	25121408	25123112	+	627	protein_coding	ribosomal protein S23 && sp|Q3T199|RS23_BOVIN 40S ribosomal protein S23 OS=Bos taurus OX=9913 GN=RPS23 PE=2 SV=1 && PF00164:Ribosomal protein S12/S23	-
476022	10434	10694	10048	9822	10193	9233	10370	9947	7660	11568	10674	11826	475.22111000821	451.199931073214	505.403606817362	532.043429370198	516.165295763996	522.773439980734	527.116453735161	478.8484020712	456.252256330825	633.614376122038	543.123025948786	577.829446784893	9659.14432884908	9879.56944998535	-0.032864264577842	0.617542333490796	0.797524821423004	11079.1028770663	9895.04651263629	0.162974088536629	0.0103316254351566	0.0389248811468778	11204.1878168642	9321.50694032922	0.26514531189721	4.5253173282521e-05	0.000451947622572243	10495.1562408926	9561.1154167946	0.134631681550849	0.0306965734435368	0.122998150825273	CFL1	NC_051822.1	52442507	52446103	+	1205	protein_coding	cofilin 1 && sp|P23528|COF1_HUMAN Cofilin-1 OS=Homo sapiens OX=9606 GN=CFL1 PE=1 SV=3 && PF00241:Cofilin/tropomyosin-type actin-binding protein	-
479412	13066	14129	12302	10743	11514	8513	10799	11057	8398	7175	6985	7419	1227.89645533792	1230.02650482712	1276.75813307357	1200.73433605811	1203.05976411913	994.552039538783	1132.62347154969	1098.29102323651	1032.1108074866	810.891686050875	733.350558517559	747.965155451105	12210.3798641245	10685.0207322649	0.192258690265179	0.000431934339152682	0.00285040568780728	7014.71523394682	10374.5749936837	-0.564794975653267	9.47326381135633e-14	2.25012448823732e-12	7094.25666519225	10081.3873016171	-0.507324848430041	8.45371317014283e-20	5.52346832507866e-18	11004.4859895245	12086.4034957128	-0.135154385166201	0.0755375875888807	0.232608263656913	RPS25	NC_051809.1	14777076	14779647	+	584	protein_coding	ribosomal protein S25 && sp|Q56JX5|RS25_BOVIN 40S ribosomal protein S25 OS=Bos taurus OX=9913 GN=RPS25 PE=2 SV=1 && PF03297:S25 ribosomal protein	-
480886	11230	11824	9570	8158	8728	8184	11453	11980	10124	9491	10107	10920	125.75550126348	122.657924109576	118.351289108683	108.650867873085	108.668546776272	113.930143463049	143.136179621259	141.796361512992	148.262301158963	127.814775126128	126.443243258558	131.185784959649	10062.9435256889	11904.594669146	-0.242264159109241	2.85467710570306e-06	3.10431688498722e-05	9898.55377698765	8485.71015537583	0.222275841001477	2.63365663197504e-05	0.000202401816379413	10011.4558759509	11231.3179064044	-0.165687658630222	0.000244667834730196	0.00196442481614889	9000.34833613322	9960.52497770051	-0.146356726960876	0.0118248092872912	0.0600137682716847	DDX3X	NC_051843.1	35809592	35840330	+	4901	protein_coding	DEAD-box helicase 3 X-linked%2C transcript variant X5 && sp|O00571|DDX3X_HUMAN ATP-dependent RNA helicase DDX3X OS=Homo sapiens OX=9606 GN=DDX3X PE=1 SV=3 && PF00270:DEAD/DEAH box helicase|PF00271:Helicase conserved C-terminal domain	-
492244	13405	15035	12551	10274	10831	10286	8902	9090	7198	7408	8115	8534	146.962967239588	152.696287761986	151.961384522162	133.962399325372	132.023589032431	140.188826638585	108.920996997166	105.333377360795	103.201093622079	97.6706139780609	99.3929870527328	100.371551113618	12656.9497912063	8910.80489844897	0.506187069778935	5.01902674012801e-23	3.02946198291772e-21	7802.0279262882	10628.0137046584	-0.445835117369766	4.43247204965731e-17	1.49909791691011e-15	7891.22784787096	8407.20941046341	-0.0914647278933438	0.0512632960375605	0.15700452396837	11272.4847302445	12528.4314591889	-0.152455640616778	0.00751753654761372	0.0421106389104096	L1CAM	NC_051843.1	124849997	124864112	-	5006	protein_coding	L1 cell adhesion molecule%2C transcript variant X1 && sp|P32004|L1CAM_HUMAN Neural cell adhesion molecule L1 OS=Homo sapiens OX=9606 GN=L1CAM PE=1 SV=2 && PF13882:Bravo-like intracellular region|PF07679:Immunoglobulin I-set domain|PF13927:Immunoglobulin domain|PF00041:Fibronectin type III domain	-
609530	12878	14484	12544	10422	11687	8166	11320	11163	8912	6495	6446	6423	1643.65968878494	1712.52118358167	1768.12655692674	1582.03764879504	1658.4730270821	1295.68265816337	1612.4744228252	1505.9322732217	1487.54469932797	996.929596151318	919.136281040516	879.464490288	12335.9199968361	11105.28066418	0.151477127555901	0.0066592947415657	0.0304313154899482	6299.12182212883	10196.5210770194	-0.695093779842388	4.84754711978271e-17	1.63632681910665e-15	6370.71303363504	10477.701023235	-0.718111502394805	6.85397528248305e-36	1.56798336582449e-33	10815.9599358417	12210.7787737514	-0.174845916606307	0.0354026255950688	0.136602203103118	RPL31	NC_051814.1	42700902	42710022	-	430	protein_coding	ribosomal protein L31 && sp|Q56JX3|RL31_BOVIN 60S ribosomal protein L31 OS=Bos taurus OX=9913 GN=RPL31 PE=2 SV=1 && PF01198:Ribosomal protein L31e	-
490792	17836	14305	14524	12201	9980	9146	8422	5948	3470	7170	8341	9477	464.144087808561	344.847573286945	417.402857579281	377.61831378546	288.753851534434	295.877774466434	244.59834862555	163.601526502078	118.090836116315	224.386314445779	242.493222659235	264.57155100115	14479.0268087136	6223.23228112531	1.21816803117409	0.000198730230227021	0.00143491773760693	8082.90376998749	10608.7155107787	-0.392185540495686	1.3293965013827e-05	0.000107782433204483	8175.54218319214	5872.9240387342	0.477183414477208	0.126325151549065	0.296047513617535	11251.1760220156	14331.3886104475	-0.349089592428075	0.0436520205402015	0.159247586602674	FOS	NC_051812.1	48558356	48561763	+	2109	protein_coding	Fos proto-oncogene%2C AP-1 transcription factor subunit && sp|O77628|FOS_BOVIN Proto-oncogene c-Fos OS=Bos taurus OX=9913 GN=FOS PE=2 SV=2 && PF00170:bZIP transcription factor	TF_bZIP
476189	11919	13225	10401	8608	9164	9582	9569	10590	9131	8606	9660	10197	75.3532524655762	77.4536370838373	72.6191393622717	64.7242018072888	64.4153170195756	75.3085241001014	67.5167706469773	70.7651082520619	75.493904785772	65.4312737696581	68.2284388072899	69.1594459658812	10955.4892002392	10405.8699035933	0.0745601876196965	0.198619978846851	0.409591756762105	9225.68474305757	9276.44000513293	-0.00773335127241471	0.908494387489519	0.956572499786163	9331.32530460225	9817.10694412915	-0.0728964063149412	0.169606206887248	0.362304685767136	9838.7112835652	10844.0630084583	-0.140541113752445	0.0477252775414612	0.168987608737528	NEDD4L	NC_051805.1	17509482	17848443	-	8681	protein_coding	NEDD4 like E3 ubiquitin protein ligase%2C transcript variant X7 && sp|Q8CFI0|NED4L_MOUSE E3 ubiquitin-protein ligase NEDD4-like OS=Mus musculus OX=10090 GN=Nedd4l PE=1 SV=2 && PF00632:HECT-domain (ubiquitin-transferase)|PF00397:WW domain	-
477887	12881	14659	12987	11696	12532	8804	9487	9329	7197	7050	6746	7003	1271.47178586211	1340.43403052453	1415.72795067367	1373.08293371036	1375.36959368537	1080.34624893668	1045.12677079107	973.314678447079	929.05198076986	836.889491842845	743.925780004305	741.580287836808	12537.0756383166	9188.99704022826	0.447975736968998	5.33422606298831e-13	1.45459200052656e-11	6766.43543018428	11128.4778121603	-0.71799390150834	3.81560956801755e-17	1.29797276642271e-15	6843.09374544916	8669.88362852194	-0.341735254381454	2.7598838279224e-08	5.26766832089138e-07	11804.317333824	12410.0004030666	-0.072053198512669	0.405736684625499	0.656839905384595	RPS20	NC_051833.1	7562721	7564084	-	556	protein_coding	ribosomal protein S20 && sp|Q3ZBH8|RS20_BOVIN 40S ribosomal protein S20 OS=Bos taurus OX=9913 GN=RPS20 PE=3 SV=1 && PF00338:Ribosomal protein S10p/S20e	-
487367	10929	10358	8374	6477	6949	6589	11684	12535	10804	11149	11789	12565	139.620147406382	122.582232272511	118.144753720404	98.4110409444793	98.7033432480804	104.64366960336	166.587395728555	169.259493555013	180.502659580254	171.287405905314	168.256076964214	172.205517669477	9147.06172687345	12438.1742592489	-0.443207305509092	3.20413643813334e-11	7.21199201633476e-10	11519.9348687324	6775.92840702849	0.765741048178715	2.36790147714548e-46	4.51780159003637e-44	11651.2982896531	11734.5129344831	-0.0100499295588428	0.832832161122626	0.919386168105708	7186.85593621949	9053.70457686705	-0.333263835480007	3.3757733090958e-06	5.68669128628615e-05	CLIC4	NC_051806.1	75465388	75535965	-	4296	protein_coding	chloride intracellular channel 4 && sp|Q9XSA7|CLIC4_BOVIN Chloride intracellular channel protein 4 OS=Bos taurus OX=9913 GN=CLIC4 PE=2 SV=3 && PF13410:Glutathione S-transferase, C-terminal domain	-
611695	11646	12003	9480	12558	14077	11412	8262	9111	6761	7885	7829	8069	478.054397404157	456.430114389667	429.756731050527	613.088645059873	642.469518289978	582.35536631656	378.50240788764	395.300724992888	362.946682548759	389.245929609377	359.031827387166	355.334315687624	10211.0454284363	8521.99855098178	0.26075455031187	1.05402083483275e-05	0.000102267307490456	7731.98904745368	12844.6781232685	-0.732468648826504	6.23748758106119e-33	6.67601338477847e-31	7819.82381501702	8040.53384972104	-0.0405740221414962	0.458484405517004	0.669428098936669	13624.4425301752	10107.00314631	0.430824157258841	3.92204529107415e-11	1.54374741529543e-09	CD9	NC_051831.1	39099216	39131465	-	1337	protein_coding	CD9 molecule && sp|P40239|CD9_FELCA CD9 antigen OS=Felis catus OX=9685 GN=CD9 PE=2 SV=2 && PF00335:Tetraspanin family	-
490748	12579	12862	10717	11395	12479	11534	8480	8441	6420	7056	8293	8587	223.635851069291	211.830146974681	210.417743370381	240.941661727649	246.670366705095	254.918317644549	168.257366048601	158.617186510241	149.266277102449	150.860565743342	164.714980672086	163.777288191682	11161.9986390502	8241.622333896	0.437373418265846	1.27023282726541e-13	3.61679721629141e-12	7753.65432328631	11981.1316533696	-0.627659345338201	5.9114638637792e-28	4.73807877629754e-26	7842.74074926172	7776.06898539507	0.0121886737006561	0.833714269021918	0.919945467904468	12707.9044665036	11048.384423178	0.201849732308014	0.000499464274965695	0.00450821280057875	ZFP36L1	NC_051812.1	42893323	42898832	-	3087	protein_coding	ZFP36 ring finger protein like 1 && sp|P23950|TISB_MOUSE mRNA decay activator protein ZFP36L1 OS=Mus musculus OX=10090 GN=Zfp36l1 PE=1 SV=1 && PF00642:Zinc finger C-x8-C-x5-C-x3-H type (and similar)|PF04553:Tis11B like protein, N terminus	-
479744	11422	11844	11417	10836	11390	9239	9062	9452	7107	8635	8884	9067	396.248485744546	380.634203725161	437.412590220277	447.091814177945	439.33021112851	398.452186184683	350.85885516645	346.585353138655	322.435713363172	360.254697232788	344.318323021254	337.4473166203	10754.6553852808	9046.86772465758	0.249104666269894	9.1753815000707e-05	0.000720616219566956	8638.15662188516	10625.3734967991	-0.298880617244896	1.19160821890933e-06	1.17838304600087e-05	8736.54394411548	8535.79180403922	0.0331502834669253	0.52489836657367	0.722353690661676	11270.1599104933	10645.6099017538	0.0824546650607494	0.250543354897182	0.498266794373451	ARPC1B	NC_051810.1	10192483	10205575	-	1582	protein_coding	actin related protein 2/3 complex subunit 1B && sp|O15143|ARC1B_HUMAN Actin-related protein 2/3 complex subunit 1B OS=Homo sapiens OX=9606 GN=ARPC1B PE=1 SV=3 && -	-
442965	11075	13236	9396	6103	6234	8069	9956	11831	12111	9321	9696	11273	46.27491148324	51.2321489800143	43.3569464896278	30.3282599636515	28.9607993724189	41.9128665324857	46.4268987187181	52.2497658688098	66.1779377551383	46.8366926772738	45.2606298611557	50.5310441388417	10358.3470359853	12142.0051215607	-0.229107947184807	0.175987445770191	0.377758880664944	9816.51332843304	6947.24776071626	0.498835203080601	0.00577906389130604	0.0238682137609635	9928.16643071507	11453.6093704071	-0.206111136653128	0.19590312593067	0.398281268746617	7367.79343671979	10252.9489052148	-0.476812897791461	0.0110175247880893	0.0568574231603747	UTRN	NC_051805.1	35906556	36401715	+	13135	protein_coding	utrophin%2C transcript variant X10 && sp|P46939|UTRN_HUMAN Utrophin OS=Homo sapiens OX=9606 GN=UTRN PE=1 SV=2 && PF09068:EF hand|PF09069:EF-hand|PF00569:Zinc finger, ZZ type|PF00307:Calponin homology (CH) domain|PF00397:WW domain|PF00435:Spectrin repeat	-
610764	11780	12163	9824	8463	9355	8652	9975	10503	8808	9047	9683	9989	150.632094910688	144.077739234943	138.73128148947	128.706010534242	133.001917648196	137.535409079308	142.353468819115	141.953669550654	147.292588734007	139.122914258506	138.327421746683	137.028575269507	10414.5278816785	10386.939245018	0.00402021574830673	0.940090918233794	0.972239342302096	9321.64615620906	8956.59133406506	0.0576484750640589	0.277114706924121	0.482846381838307	9428.08839757239	9799.52376267576	-0.0556288213794698	0.211650190448522	0.418095868017162	9499.92240984126	10308.4720392704	-0.117933335413123	0.0511306223877756	0.177211549177627	CAMK2D	NC_051836.1	33451334	33753342	-	4292	protein_coding	calcium/calmodulin dependent protein kinase II delta%2C transcript variant X2 && sp|P15791|KCC2D_RAT Calcium/calmodulin-dependent protein kinase type II subunit delta OS=Rattus norvegicus OX=10116 GN=Camk2d PE=1 SV=1 && PF00069:Protein kinase domain|PF08332:Calcium/calmodulin dependent protein kinase II association domain	-
403927	10730	11477	10026	8799	9807	9368	10357	10578	8738	8343	9077	9740	207.354431241096	205.459361138317	213.971099186959	202.231674966129	210.713159678307	225.053757374273	223.372908686988	216.061901617889	220.82945611286	193.891018925549	195.966600637367	201.924706009445	9965.48387766822	10514.3105207901	-0.0773947170953847	0.122957069681791	0.296155452845874	8806.50348166236	9470.57034553901	-0.104769736774048	0.0703958486122106	0.180889815647801	8907.10565062143	9919.85084307264	-0.155242076214026	0.000625311873685389	0.00444306904545621	10045.0121191077	9864.28027258412	0.0262026831401826	0.671609582949814	0.840604121384406	PAX8	NC_051821.1	38084443	38141710	-	2840	protein_coding	paired box 8%2C transcript variant X5 && sp|P47240|PAX8_CANLF Paired box protein Pax-8 OS=Canis lupus familiaris OX=9615 GN=PAX8 PE=2 SV=1 && -	PAX
486714	8772	8623	6689	11232	12537	10643	7638	8291	6583	10604	12638	12707	171.50948753815	156.182318383202	144.432371032709	261.18539201262	272.536727904448	258.68984200646	166.667954226678	171.339491624622	168.323496886659	249.33376545237	276.053973124772	266.532062316492	7418.87050834793	7969.35865673468	-0.103129073454286	0.111548242269778	0.276826527936516	11647.6723025388	11626.599632299	0.00263505807657735	0.963440846679598	0.982454618421456	11781.6993158409	7518.85140207988	0.648007327251052	2.22199696917732e-36	5.35501269571735e-34	12332.2408344012	7343.1532299232	0.747863427050741	1.35592989059826e-26	2.39586916321363e-24	C1S	NC_051831.1	38328637	38338284	-	2807	protein_coding	complement C1s%2C transcript variant X1 && sp|Q69DK8|C1S_PIG Complement C1s subcomponent OS=Sus scrofa OX=9823 PE=2 SV=1 && PF14670:Coagulation Factor Xa inhibitory site|PF00084:Sushi repeat (SCR repeat)|PF00431:CUB domain|PF00089:Trypsin	-
477686	10363	11582	9647	8946	9860	9013	10197	10945	9034	8750	9162	9173	141.443620375651	146.441908194909	145.413243908358	145.220865896182	149.629307524703	152.930118139606	155.329237196105	157.897285646418	161.253561583984	143.62424850441	139.705749012691	134.315509186575	9754.05668424658	10697.9172345867	-0.133160319631325	0.00788971807302916	0.034893165879511	8799.93523834755	9411.24398809652	-0.0969700240340001	0.076955014374914	0.193772969060804	8900.31858198228	10092.9631291586	-0.181456192730185	0.000133873906061367	0.00116800017389208	9982.17988956151	9655.00016844462	0.0480601598683251	0.397755287764398	0.648158478848926	EPS8	NC_051831.1	31213204	31391094	+	4021	protein_coding	epidermal growth factor receptor pathway substrate 8%2C transcript variant X1 && sp|Q5R4H4|EPS8_PONAB Epidermal growth factor receptor kinase substrate 8 OS=Pongo abelii OX=9601 GN=EPS8 PE=2 SV=2 && PF00018:SH3 domain|PF18016:SAM domain (Sterile alpha motif)|PF08416:Phosphotyrosine-binding domain	-
481360	9609	10485	8844	8307	10023	7704	11171	12143	9506	9169	9645	9578	374.282170378532	378.332224071688	380.437656941836	384.828668913673	434.070789694193	373.046532094851	485.619281416131	499.928589327014	484.228246257312	429.501583175344	419.709986262836	400.232804442112	8937.62750063646	11612.0337575809	-0.377750797758496	1.57427676419741e-14	4.91686905655143e-13	9224.98464057761	8778.73384522894	0.0713124909838349	0.282090300736744	0.488779574673934	9330.26429937375	10955.6924103814	-0.231897903927727	1.2304592073146e-06	1.77169253738804e-05	9312.03988230258	8846.83344732036	0.0740911449621099	0.280056286478847	0.530172935018067	EPCAM	NC_051814.1	50358759	50372148	+	1409	protein_coding	epithelial cell adhesion molecule%2C transcript variant X1 && sp|Q75QW1|EPCAM_PIG Epithelial cell adhesion molecule OS=Sus scrofa OX=9823 GN=TACSTD1 PE=2 SV=1 && PF00086:Thyroglobulin type-1 repeat|PF18635:Epithelial cell adhesion molecule N-terminal domain	-
474599	12200	13129	10829	9987	11095	7930	10561	11103	8629	6809	6904	6970	1235.35700739753	1231.5392383955	1210.97401626462	1202.73504234973	1249.1133336177	998.232319606014	1193.49504243648	1188.32169147345	1142.67962855246	829.15903425103	781.015332673085	757.15071006989	11159.7179567581	10711.2592307256	0.0590716019778515	0.234202311046621	0.45527411975244	6723.56068646914	9775.03414102444	-0.540097690238605	4.16521295018431e-12	8.55110911281699e-11	6800.07624812433	10105.950834641	-0.571916839123045	4.01818046771851e-29	5.90712710559298e-27	10368.7703032834	11046.2506292126	-0.0911980031630968	0.24642753829243	0.492655884932231	RPS27A	NC_051814.1	57136975	57139378	+	542	protein_coding	ribosomal protein S27a && sp|P62992|RS27A_BOVIN Ubiquitin-40S ribosomal protein S27a OS=Bos taurus OX=9913 GN=RPS27A PE=1 SV=2 && PF01599:Ribosomal protein S27a|PF00240:Ubiquitin family	-
480149	10337	10771	9758	8925	9261	8017	10301	10854	8631	9776	9567	9694	305.009601574289	294.414349589834	317.975476656415	313.205573541866	303.821682332319	294.074024759965	339.219887851676	338.508707443935	333.051562044946	346.898193378643	315.370374251206	306.859034033129	9552.83649575795	10541.7977161923	-0.14233421051533	0.00667714264638726	0.0304840880705884	9445.86549267732	8858.2378278152	0.0924949836007344	0.136559810733403	0.296222733292563	9553.0871195657	9945.9300210073	-0.0583733139387946	0.277097909905924	0.498057998964052	9395.58308857581	9455.84239136425	-0.0090660944982808	0.881121095913559	0.947447052200742	ATP5F1A	NC_051811.1	45071120	45079950	+	1860	protein_coding	ATP synthase F1 subunit alpha && sp|Q03265|ATPA_MOUSE ATP synthase subunit alpha, mitochondrial OS=Mus musculus OX=10090 GN=Atp5f1a PE=1 SV=1 && PF02874:ATP synthase alpha/beta family, beta-barrel domain|PF00006:ATP synthase alpha/beta family, nucleotide-binding domain|PF00306:ATP synthase alpha/beta chain, C terminal domain	-
490591	12725	13197	11745	8376	9380	8120	10353	10514	8418	7225	7811	7728	84.3755806844799	81.0621565301134	86.0054204635227	66.0538163594666	69.1518347516807	66.9330784737184	76.6139973086153	73.6865102300717	72.9960346567405	57.6127606052128	57.8617742233348	54.9721851581547	11651.222261224	10363.305618493	0.168828576718593	0.0011808933446035	0.0069179487973937	7392.56437152995	8745.36104772676	-0.242572527273903	8.05635680494725e-06	6.86138917987574e-05	7477.09696364747	9777.5726070788	-0.387175068454758	9.82984801948848e-16	4.70712038223127e-14	9276.09284522753	11532.8572210408	-0.314027267615561	6.00856704925043e-08	1.46001892305852e-06	ITPK1	NC_051812.1	2012020	2191809	-	8277	protein_coding	inositol-tetrakisphosphate 1-kinase%2C transcript variant X4 && sp|P0C0T1|ITPK1_BOVIN Inositol-tetrakisphosphate 1-kinase OS=Bos taurus OX=9913 GN=ITPK1 PE=1 SV=1 && -	-
481105	8293	9506	8421	8986	10639	10153	9506	10354	8618	9945	10037	10746	89.3304282403585	94.8570279788246	100.176357536345	115.121496671495	127.417900484688	135.958988192817	114.279540345656	117.884564597262	121.401933595783	128.829223309897	120.786333833568	124.179952762161	8111.3099333085	10100.9661046652	-0.316515315291267	6.92910358115619e-08	9.92617185012561e-07	9979.62943299351	10079.448862573	-0.0143613496192058	0.827664141247831	0.915081340111979	10093.0596730138	9529.68940609667	0.0829291239444345	0.0854843380735715	0.226034535299534	10691.0215449291	8029.10883766232	0.413143031099565	1.96071851242853e-08	5.07538855701245e-07	ERBB3	NC_051814.1	416919	431621	+	5095	protein_coding	erb-b2 receptor tyrosine kinase 3%2C transcript variant X1 && sp|P21860|ERBB3_HUMAN Receptor tyrosine-protein kinase erbB-3 OS=Homo sapiens OX=9606 GN=ERBB3 PE=1 SV=1 && -	-
480043	10662	11700	9438	6644	7001	6483	11616	12151	9711	8985	10040	10412	159.529605086456	162.170713146553	155.953958772603	118.231853502885	116.467452136436	120.588091182908	193.973382753552	192.165608448562	190.01939438758	161.674878721843	167.827238879602	167.129715869862	9808.47444616101	11849.9367088007	-0.27273222087196	2.91877477027977e-08	4.41266174463685e-07	9545.23288668748	6811.80357156834	0.486860488792894	1.72883599347887e-20	7.85632050328845e-19	9654.53518481613	11180.1138676715	-0.211646732833999	2.14572722631929e-06	2.94531614884406e-05	7224.91386684327	9708.74438401062	-0.426422948355707	4.29880777719324e-14	2.46061335303004e-12	LOC480043	NC_051811.1	18163391	18184748	-	3668	protein_coding	influenza virus NS1A binding protein%2C transcript variant X1 && sp|Q9Y6Y0|NS1BP_HUMAN Influenza virus NS1A-binding protein OS=Homo sapiens OX=9606 GN=IVNS1ABP PE=1 SV=3 && PF07707:BTB And C-terminal Kelch|PF00651:BTB/POZ domain|PF01344:Kelch motif	ZBTB
100683511	11580	11685	10149	11119	11312	12316	6972	6440	5353	7654	9338	10663	62.8310924932906	58.7325316507588	60.8139374180919	71.7520055087982	68.2413065982465	83.0733108042016	42.2188456483045	36.9328610171022	37.9834718673555	49.9431994030944	56.6038597505237	62.0672301196155	10327.3743341764	6643.43755203911	0.636385217325335	1.26947836601766e-24	8.78064950503892e-23	8936.29707132669	11793.1259561178	-0.399976217289041	1.41465884530078e-06	1.38106266471438e-05	9039.01020118852	6267.95992968513	0.52830203982058	3.66787299642177e-13	1.30244929759412e-11	12507.6290995255	10222.3220488231	0.291007925007603	9.20656009010049e-05	0.00105395662552587	UNC13B	NC_051815.1	52773675	53006449	+	10115	protein_coding	unc-13 homolog B%2C transcript variant X1 && sp|Q62769|UN13B_RAT Protein unc-13 homolog B OS=Rattus norvegicus OX=10116 GN=Unc13b PE=1 SV=2 && PF06292:Domain of Unknown Function (DUF1041)|PF10540:Munc13 (mammalian uncoordinated) homology domain|PF00168:C2 domain|PF00130:Phorbol esters/diacylglycerol binding domain (C1 domain)	-
403657	10644	12645	10068	6503	6956	6603	12273	12949	11409	7258	7725	8330	114.228922738812	125.711208602221	119.324120126635	83.0017466464118	82.9989644481741	88.092371100234	146.995782281879	146.881966599278	160.121687686197	93.6720510260591	92.6180916113643	95.9032047752041	10285.9247566921	13018.606104094	-0.339660457282378	8.9250519208883e-09	1.46472644355434e-07	7561.94977197847	6792.02879168749	0.155042382193931	0.00477800084723726	0.0202874332055045	7648.200615487	12281.9970405596	-0.683080655998601	5.55943083785228e-42	2.04322981868166e-39	7203.92368979705	10181.5182181722	-0.499226839369277	1.92725106039313e-15	1.33316566969152e-13	EGF	NC_051836.1	30294579	30388079	+	5114	protein_coding	epidermal growth factor && sp|Q9BEA0|EGF_CANLF Pro-epidermal growth factor OS=Canis lupus familiaris OX=9615 GN=EGF PE=2 SV=1 && -	-
480472	10366	11760	10015	7186	7557	6666	10877	11209	8685	8996	9561	10270	230.701315609205	242.454439788352	246.152153053116	190.207808503213	186.995077478575	184.429319206867	270.166141064053	263.673672625229	252.778453797284	240.774319393496	237.721416646611	245.203245253987	9930.60295730653	10876.7751724002	-0.131479859816217	0.0150065484219649	0.0591828856689233	9351.42982906105	7239.47747988312	0.369297708386112	1.1987667398876e-12	2.59137347108953e-11	9458.08800346548	10262.1779405604	-0.117879432063625	0.0124088169065043	0.0525250499293096	7678.62278321848	9829.84436924828	-0.356260646733896	1.20359773424882e-09	3.77715922161174e-08	DDX5	NC_051813.1	13963241	13970476	-	2466	protein_coding	DEAD-box helicase 5%2C transcript variant 1 && sp|P17844|DDX5_HUMAN Probable ATP-dependent RNA helicase DDX5 OS=Homo sapiens OX=9606 GN=DDX5 PE=1 SV=1 && PF08061:P68HR (NUC004) repeat|PF00270:DEAD/DEAH box helicase|PF00271:Helicase conserved C-terminal domain	-
611398	11441	13651	11058	9902	10410	8090	9646	10199	8008	7013	6531	6917	1171.46990162806	1294.83839490688	1250.42472743603	1205.84735062785	1185.11300525389	1029.77289867546	1102.29371497843	1103.78826765676	1072.31548429041	863.560638165395	747.090059360691	759.80444232263	11153.1303160555	9853.06145071823	0.178761626719308	0.00126760253439176	0.00736434118394289	6658.06282393802	9584.47905992021	-0.525836596525956	2.33853876806013e-12	4.94558686695897e-11	6733.32777074316	9296.18442054326	-0.465637930888751	1.47434149196623e-15	6.90264148834253e-14	10166.2156014945	11039.9785798561	-0.118885874538889	0.104829521982502	0.289126011087131	RPL27A	NC_051825.1	32973385	32976355	+	536	protein_coding	ribosomal protein L27a && sp|Q56K03|RL27A_BOVIN 60S ribosomal protein L27a OS=Bos taurus OX=9913 GN=RPL27A PE=2 SV=3 && PF00828:Ribosomal proteins 50S-L15, 50S-L18e, 60S-L27A	-
609251	11104	12754	10449	8334	9464	8183	9922	10482	8046	7485	8120	8363	160.583016520811	170.863982307537	166.881696620378	143.342811079302	152.172710242468	147.115521972201	160.140915050182	160.223179832425	152.170879424197	130.176866635745	131.190477487895	129.74754793143	10587.511705415	10055.1781454966	0.0742954216151481	0.161728708340227	0.356309912154506	7777.58040501585	8780.24980526906	-0.175009289654241	0.000966987158425462	0.00508493876328404	7866.47513497024	9487.00237171092	-0.270456651446712	7.01576224783131e-09	1.45676159329616e-07	9313.14433692082	10480.0240450229	-0.170274376932564	0.00404218083404612	0.0258757856001636	NIBAN2	NC_051813.1	56723425	56775654	+	3795	protein_coding	niban apoptosis regulator 2 && sp|B4F7E8|NIBA2_RAT Protein Niban 2 OS=Rattus norvegicus OX=10116 GN=Niban2 PE=1 SV=1 && -	-
490729	8563	11884	7879	5894	7109	7958	9331	10602	11299	9854	10641	11621	21.7100171130933	27.9113483973554	22.0606924836608	17.7724219480809	20.0393957145475	25.0821028136733	26.4025172819311	28.4107732654637	37.4632623817638	30.0447524594756	30.139968201434	31.6078260401783	8687.28471478468	11200.7624272842	-0.366520939405532	0.0678202832140717	0.191182732950495	10411.8409497105	7115.44193380811	0.549347858927409	1.88150843622984e-09	2.77997622736888e-08	10530.6858775968	10565.5808892275	-0.00464335658814679	0.974176400989773	0.987408112999907	7546.83529386427	8599.07965384331	-0.188380249297798	0.318910475871936	0.572271629956307	SYNE2	NC_051812.1	38601180	38866632	+	21647	protein_coding	spectrin repeat containing nuclear envelope protein 2%2C transcript variant X1 && sp|Q8WXH0|SYNE2_HUMAN Nesprin-2 OS=Homo sapiens OX=9606 GN=SYNE2 PE=1 SV=3 && PF00435:Spectrin repeat|PF00307:Calponin homology (CH) domain|PF10541:Nuclear envelope localisation domain	-
476753	12701	12886	11584	9886	10857	8014	9557	10119	7429	6678	6503	6404	1231.5538997014	1157.49090598843	1240.47459729581	1140.08800428876	1170.48871487226	966.030043056258	1034.23687481183	1037.08448266501	942.05710561022	778.724382314298	704.45845598245	666.167949929244	11500.6389697207	9563.41172950612	0.265764693962966	5.17489279875818e-06	5.38750467343584e-05	6374.93424354019	9694.53408722145	-0.605029836736832	1.53793185763524e-14	4.01119136657822e-13	6447.30130153767	9023.24599839074	-0.485414554062564	1.36209513158351e-14	5.62476419365428e-13	10283.2502303261	11383.7649004816	-0.146508134022076	0.0537742558307967	0.183761678113397	RPS15	NC_051824.1	58137324	58138425	-	566	protein_coding	ribosomal protein S15 && sp|P62846|RS15_CHICK 40S ribosomal protein S15 OS=Gallus gallus OX=9031 GN=RPS15 PE=2 SV=2 && PF00203:Ribosomal protein S19	-
480437	9121	11875	8939	6699	7186	8310	9057	10441	9520	9748	10386	11138	35.2894633868857	42.5618179663781	38.1948980025604	30.8258342499875	30.9123268642302	39.9695638933715	39.108385808162	42.6978224637148	48.169363840234	45.3565454884681	44.8928360061131	46.2303004411077	9215.88319799896	10338.2027358872	-0.165491906150721	0.0380338539148495	0.12377899630285	10144.3470577084	7540.3464040941	0.428152447215486	3.29163764943565e-07	3.54032571449411e-06	10260.0714183704	9752.84519310238	0.073469043797889	0.254618479589057	0.470008320999337	7997.16719753209	9122.42897493751	-0.190120142895326	0.0465568130382295	0.166299176609417	DYNC1H1	NC_051812.1	70275463	70343231	+	14185	protein_coding	dynein cytoplasmic 1 heavy chain 1 && sp|Q14204|DYHC1_HUMAN Cytoplasmic dynein 1 heavy chain 1 OS=Homo sapiens OX=9606 GN=DYNC1H1 PE=1 SV=5 && PF18198:Dynein heavy chain AAA lid domain|PF12780:P-loop containing dynein motor region D4|PF12775:P-loop containing dynein motor region|PF18199:Dynein heavy chain C-terminal domain|PF12774:Hydrolytic ATP binding site of dynein motor region|PF12777:Microtubule-binding stalk of dynein motor|PF08385:Dynein heavy chain, N-terminal region 1|PF12781:ATP-binding dynein motor region|PF17852:Dynein heavy chain AAA lid domain|PF03028:Dynein heavy chain region D6 P-loop domain|PF08393:Dynein heavy chain, N-terminal region 2	-
100688785	10859	11817	10338	7845	8242	8505	8915	9426	8010	9252	9341	9822	105.949581419085	106.807217347515	111.393476595362	91.0342088754603	89.4095497007778	103.159568580884	97.0764048084689	97.2070760934709	102.205270454724	108.559263108909	101.819019147537	102.807842542301	10207.8206862636	9351.43176136782	0.126503455989436	0.0163050483041591	0.0631911444599873	9231.30768401027	8338.1011914108	0.146895328069881	0.0245672294381674	0.0794013217323056	9336.26450628659	8822.50039639081	0.0817483615505078	0.0939494187049179	0.241206846730876	8843.4962585189	10104.2055848065	-0.192337259562403	0.00472592375246469	0.029333568736184	EIF4G1	NC_051838.1	17102466	17122377	+	5625	protein_coding	eukaryotic translation initiation factor 4 gamma 1%2C transcript variant X1 && sp|Q04637|IF4G1_HUMAN Eukaryotic translation initiation factor 4 gamma 1 OS=Homo sapiens OX=9606 GN=EIF4G1 PE=1 SV=4 && PF02847:MA3 domain|PF02854:MIF4G domain|PF02020:eIF4-gamma/eIF5/eIF2-epsilon	-
479550	9938	12033	8287	6835	7752	7613	9974	11305	10428	8765	9401	9916	68.4856654455089	76.817214877856	63.0684045822024	56.0197890084525	59.395882153725	65.2202267683301	76.7101754061692	82.3440620071029	93.9794877776774	72.639769675907	72.3770478744214	73.308462166023	9290.28354190795	11299.6030222048	-0.282100776263303	0.000437193793147972	0.00287701721942537	9110.93253252392	7519.09235836249	0.277145713173475	1.0847703874822e-05	8.98583039710955e-05	9214.94403443875	10659.7780451484	-0.209820615174211	0.00104417726936954	0.00693335593360503	7975.14311384793	9195.72106264637	-0.205689837341627	0.0105094966263189	0.0547747281684643	PATJ	NC_051809.1	48097120	48453049	-	7964	protein_coding	PATJ crumbs cell polarity complex component%2C transcript variant X1 && sp|E2QYC9|INADL_CANLF InaD-like protein OS=Canis lupus familiaris OX=9615 GN=PATJ PE=1 SV=3 && PF09045:L27_2|PF00595:PDZ domain	-
403484	9103	10446	8663	8102	8953	8729	9243	10334	8694	9356	10108	10251	62.1926002206075	66.1131951281302	65.3636513645229	65.8337620022634	68.0087263778079	74.1386122639723	70.4774284518776	74.6248827404634	77.6792764024465	76.8716557611025	77.1517053387661	75.1341381342517	8709.75590458493	10034.7578575298	-0.204131305322772	0.000345645530468397	0.00233365034312052	9645.89808731453	8732.47414064289	0.143593236717711	0.015302678395783	0.0539156792214331	9756.14542964303	9467.10810203743	0.0435526029115312	0.384782876514812	0.605771371561818	9262.06655796973	8621.35484571537	0.103341551923745	0.111978604508825	0.301465276119655	SPTAN1	NC_051813.1	55876077	55937766	-	8033	protein_coding	spectrin alpha%2C non-erythrocytic 1%2C transcript variant X3 && sp|Q13813|SPTN1_HUMAN Spectrin alpha chain, non-erythrocytic 1 OS=Homo sapiens OX=9606 GN=SPTAN1 PE=1 SV=3 && PF00018:SH3 domain|PF13499:EF-hand domain pair|PF08726:Ca2+ insensitive EF hand|PF00435:Spectrin repeat	-
607408	12649	13179	10750	12932	15634	12849	6016	6087	4504	5520	5639	6108	361.565432305398	348.977254057704	339.354015922033	439.641487354151	496.869916953784	456.589401694697	191.920542316238	183.905638383742	168.368349912248	189.754305349048	180.077283084036	187.303823164151	11284.9520164461	5858.62952839935	0.945403420759757	1.10052346815078e-54	2.81524384328858e-52	5605.24637748479	13980.9308229359	-1.31872754791945	1.91229792162322e-103	1.4594158877501e-100	5668.99764417681	5527.75113806887	0.0358997219495531	0.534439067148871	0.73079608651805	14829.9893999526	11170.0855682037	0.408902026830437	2.38199352265582e-10	8.36321527090563e-09	BNIP3	NC_051832.1	40678012	40690914	-	1920	protein_coding	BCL2 interacting protein 3%2C transcript variant X3 && sp|Q12983|BNIP3_HUMAN BCL2/adenovirus E1B 19 kDa protein-interacting protein 3 OS=Homo sapiens OX=9606 GN=BNIP3 PE=1 SV=3 && PF06553:BNIP3	-
608507	9384	10050	9039	9060	9492	7663	10386	10886	8597	8915	9166	8984	265.882845084115	263.786358630477	282.837196040147	305.3041995461	299.021167654621	269.914944438746	328.422997698204	326.0105697243	318.552199806281	303.770444153759	290.140460446307	273.079415709868	8810.90731792885	10567.7040708017	-0.262540232928342	7.16466415454461e-07	8.69470839718682e-06	8800.08743666622	8851.94955920571	-0.00867357505412524	0.894750729889326	0.948231574095716	8900.37831823144	9970.42367146116	-0.164043089054196	0.0014696125591453	0.0092684574139833	9389.11926808718	8721.49421023032	0.106604268870496	0.112838761749321	0.302441370321015	MTCH1	NC_051816.1	6382004	6400870	-	1937	protein_coding	mitochondrial carrier 1%2C transcript variant X1 && sp|Q9NZJ7|MTCH1_HUMAN Mitochondrial carrier homolog 1 OS=Homo sapiens OX=9606 GN=MTCH1 PE=1 SV=1 && PF00153:Mitochondrial carrier protein	-
403883	10485	11474	9918	7932	8945	7881	10178	10323	8619	7813	8641	8809	120.309519655151	121.963634120425	125.68095744981	108.247163731994	114.117904489019	112.418729470936	130.339763592778	125.19832481523	129.336112279866	107.813025311901	110.769880707359	108.436395157079	9852.76038198212	10321.9996224624	-0.067126928523365	0.186944534644151	0.393390830686128	8195.96462954162	8369.81333935541	-0.0303034361372593	0.567170162324269	0.748424136165832	8289.78058114543	9738.3686568508	-0.232249400401354	3.55969973550594e-07	5.68392708676155e-06	8877.72947699434	9752.73509633594	-0.135524286944483	0.0190703437400887	0.0860892829322082	ERBB2	NC_051813.1	23553798	23578971	-	4783	protein_coding	erb-b2 receptor tyrosine kinase 2%2C transcript variant X1 && sp|O18735|ERBB2_CANLF Receptor tyrosine-protein kinase erbB-2 OS=Canis lupus familiaris OX=9615 GN=ERBB2 PE=2 SV=1 && PF14843:Growth factor receptor domain IV|PF01030:Receptor L domain|PF07714:Protein tyrosine kinase|PF00757:Furin-like cysteine rich region	-
403743	10507	12057	8742	8761	8831	10043	7357	8758	7711	8804	9127	9575	53.2847756511886	56.6431794830765	48.9608591439968	52.8421344778898	49.7939041959111	63.3160275155874	41.6397477308015	46.9451123474669	51.1406773652648	53.6940661709406	51.7104818532573	52.0930871530124	9626.24858493395	8478.86455066778	0.183482473084856	0.0150618959186285	0.0593200182367099	8931.31691643193	9386.67536923115	-0.0716121328961497	0.352677416957661	0.563880122659046	9033.05166443672	7998.89417956477	0.175685007159823	0.00658103097284995	0.0318983634460492	9955.22994922958	9528.24566759067	0.0630080513961755	0.461542601413392	0.702393088629934	SPTBN1	NC_051814.1	56373040	56571581	+	10822	protein_coding	spectrin beta%2C non-erythrocytic 1%2C transcript variant X4 && sp|Q01082|SPTB2_HUMAN Spectrin beta chain, non-erythrocytic 1 OS=Homo sapiens OX=9606 GN=SPTBN1 PE=1 SV=2 && -	-
476366	11821	12414	11029	9550	10564	7711	9662	10468	7687	6603	6269	6333	659.312117650424	641.405285477797	679.339388152757	633.49395400061	655.09927427711	534.65462837086	601.432368921735	617.108583298596	560.692936696032	442.894195199634	390.626079750802	378.933701374788	10907.6979651919	9816.84805791611	0.151668029732216	0.00690173565901089	0.0313231123290959	6251.926202962	9378.37771836539	-0.585313804365052	3.75214207220041e-13	8.49823868301080e-12	6322.74272543116	9262.31949066531	-0.551277907687094	2.26875589623472e-18	1.36134614002231e-16	9947.95013410717	10796.9178499823	-0.117970085428749	0.123720160526695	0.321379822550648	RPS5	NC_051805.1	100199463	100205112	-	984	protein_coding	ribosomal protein S5%2C transcript variant X2 && sp|Q5E988|RS5_BOVIN 40S ribosomal protein S5 OS=Bos taurus OX=9913 GN=RPS5 PE=2 SV=3 && PF00177:Ribosomal protein S7p/S5e	-
100855638	11344	12030	9598	8632	9191	8178	7860	9659	7731	8632	8501	8737	191.859565066541	188.480670462995	179.271726865769	173.632465378338	172.831098057327	171.945229505398	148.362009894663	172.667434546545	170.995339823903	175.570085217175	160.625088063783	158.524531001377	10166.0985842434	8952.71098084119	0.18352022249801	0.00498585397539973	0.0239928404501469	8412.38279247994	8793.17253364062	-0.0640271610879364	0.271751387928267	0.477328190815251	8507.8959881401	8446.34032897527	0.0104339853700895	0.87020289188554	0.938787166185464	9326.58029613175	10062.6150357474	-0.109664271349399	0.0556613360179137	0.188702956894099	HNRNPK	NC_051805.1	75800635	75812819	+	3245	protein_coding	heterogeneous nuclear ribonucleoprotein K%2C transcript variant X1 && sp|Q4R4M6|HNRPK_MACFA Heterogeneous nuclear ribonucleoprotein K OS=Macaca fascicularis OX=9541 GN=HNRNPK PE=2 SV=1 && PF08067:ROKNT (NUC014) domain|PF00013:KH domain	-
488143	8681	9709	8458	11375	11412	10350	7964	8454	6948	8709	8905	9018	205.802525447726	213.22562570569	221.443248058812	320.726327372308	300.804682080205	305.033178720601	210.714838335534	211.838171739483	215.413103089107	248.296778331841	235.852775947331	229.354929088154	8300.76951644502	8281.23439697432	0.00336435312381442	0.949513606120208	0.97546311562609	8655.41806467628	11212.2162451793	-0.373488060285201	5.71592917689981e-11	1.02904312658587e-09	8753.97173067581	7812.98062812223	0.163988376608501	0.000774149275371913	0.00535817725858874	11892.0734754571	8216.56243961134	0.533462811662251	1.01515132068164e-18	9.16794437166712e-17	BCHE	NC_051838.1	30973335	31038334	-	2315	protein_coding	butyrylcholinesterase && sp|O62760|CHLE_FELCA Cholinesterase OS=Felis catus OX=9685 GN=BCHE PE=2 SV=1 && PF08674:Acetylcholinesterase tetramerisation domain|PF00135:Carboxylesterase family	-
479346	6620	7443	6484	9066	9957	8569	11111	11873	9932	9368	9770	9558	176.283610408071	183.605598254927	190.682471292456	287.125605573364	294.797868824846	283.66769328137	330.2098463371	334.176147104086	345.877269323663	300.000984327554	290.652883386175	273.0472939667	6352.72739307228	11675.0818714581	-0.878014995289597	1.05427304413042e-58	3.26743545753958e-56	9327.86785827854	9325.03075415166	0.000272252205274132	0.996185621856655	0.997860384525669	9434.28344776784	11014.7954434347	-0.223491931486554	1.00155980494583e-05	0.000117509422925049	9890.89440830558	6288.29082821246	0.65359299946896	1.88568693660547e-27	3.60632080487747e-25	SELENOP	NC_051808.1	67462747	67473870	+	2061	protein_coding	selenoprotein P && sp|P49908|SEPP1_HUMAN Selenoprotein P OS=Homo sapiens OX=9606 GN=SELENOP PE=1 SV=3 && PF04592:Selenoprotein P, N terminal region	-
609743	9462	10518	8616	9805	10082	10184	7851	8650	6951	8874	9175	9526	112.645528575895	115.997367396984	113.279291051278	138.829216873684	133.450311521913	150.721494339961	104.313115179175	108.84491725644	108.220532265408	127.049303455056	122.029044657168	121.662992432899	8824.49364190361	8307.40643259203	0.0871957785553508	0.0879775852629644	0.233139665498716	8955.86478128675	10192.5596030904	-0.186550676571561	0.00194015216887247	0.00934050768519432	9057.8775342314	7837.70800959878	0.208673927201799	9.02476156304109e-06	0.000106736138164334	10810.3540844698	8734.83001865348	0.307427073631086	1.1329901331435e-06	2.14051173248917e-05	WWTR1	NC_051827.1	44904503	45038166	-	4610	protein_coding	WW domain containing transcription regulator 1%2C transcript variant X1 && sp|Q9GZV5|WWTR1_HUMAN WW domain-containing transcription regulator protein 1 OS=Homo sapiens OX=9606 GN=WWTR1 PE=1 SV=1 && PF00397:WW domain	-
403929	9537	10954	9669	9015	10231	8488	9369	9587	7992	7871	8028	7959	256.323239853094	272.729986269089	286.993182311198	288.166966344999	305.728672894168	283.60073966367	281.029793635907	272.345347823444	280.907309380178	254.40635990331	241.051417563094	229.483576302516	9329.1709216047	9552.43096511404	-0.0341706222595903	0.550472193382666	0.749192754353935	7757.14326146524	9366.16400137482	-0.27216170958119	6.74531326540849e-06	5.82679546002536e-05	7845.48253737421	9012.30236446191	-0.200152836865899	0.000102868211440785	0.000927685910291399	9934.73430191171	9234.62456477321	0.10559263490648	0.106660151237292	0.2922412638654	FUCA1	NC_051806.1	76224732	76236351	+	2042	protein_coding	alpha-L-fucosidase 1 && sp|P48300|FUCO_CANLF Tissue alpha-L-fucosidase OS=Canis lupus familiaris OX=9615 GN=FUCA1 PE=2 SV=1 && PF01120:Alpha-L-fucosidase|PF16757:Alpha-L-fucosidase C-terminal domain	-
485213	9248	10459	8732	7725	8752	8861	8999	9623	8160	8553	9638	9866	59.1758288903747	61.9969957112257	61.7055282266514	58.7891632979256	62.2652481306245	70.4863549491603	64.264880604877	65.0830724821623	68.2838580996072	65.8168133643731	68.8984696527363	67.7258623302193	8781.3911817158	9504.73742282643	-0.114022317432833	0.0320389367002688	0.108634442217869	9098.23025775495	8586.59935757554	0.0836325876778764	0.21807702918779	0.413023963458489	9202.49728088684	8967.12200192875	0.0376445678851866	0.432166786116701	0.647369464306258	9107.31078545654	8692.24418795471	0.0672101807967515	0.350852761643928	0.6038846434241	NUMA1	NC_051825.1	26209480	26285035	+	8577	protein_coding	nuclear mitotic apparatus protein 1%2C transcript variant X3 && sp|Q14980|NUMA1_HUMAN Nuclear mitotic apparatus protein 1 OS=Homo sapiens OX=9606 GN=NUMA1 PE=1 SV=2 && -	-
475991	12292	12497	10746	9734	11113	7973	8748	8746	6832	6642	6347	6483	1208.98327127508	1138.64269081303	1167.23525044402	1138.65286754679	1215.26485827991	974.866824419441	960.26132703183	909.218461797388	878.773518669553	785.630728457769	697.416732996203	684.05443835939	10979.8203379558	8598.69808831339	0.352464433357434	2.07945535269584e-10	4.24208891949952e-09	6336.72127979487	9709.67381694865	-0.615955543451555	1.66187349206842e-14	4.32160968981882e-13	6408.52060409469	8112.84405003259	-0.340601194890053	2.03057802809344e-08	3.95384471403995e-07	10299.53171915	10868.1266527208	-0.0773759268681077	0.320337795234261	0.573819415903929	RPLP2	NC_051822.1	45841605	45843370	+	558	protein_coding	ribosomal protein lateral stalk subunit P2 && sp|P05387|RLA2_HUMAN 60S acidic ribosomal protein P2 OS=Homo sapiens OX=9606 GN=RPLP2 PE=1 SV=1 && PF00428:60s Acidic ribosomal protein	-
484680	11026	10652	9925	11726	11759	11279	6508	6534	4846	7241	7734	8713	203.748057875263	182.343631668572	202.544205697604	257.707846455387	241.594901697938	259.102661095921	134.216515086404	127.619092579748	117.108997423579	160.914762117694	159.663550331841	172.726951106798	9787.13672102489	6310.62657011941	0.632659213328197	1.19710593591184e-21	6.6297454512561e-20	7677.02192464244	11773.6911097181	-0.616791301179313	2.13783998574715e-26	1.57010482300501e-24	7764.53941148077	5954.2234130692	0.382673639495551	1.06233096774352e-10	2.82922600666622e-09	12487.4032218113	9687.63372598581	0.366334626942881	1.88581789109471e-08	4.8892911702768e-07	BHLHE40	NC_051824.1	12685779	12691425	-	2970	protein_coding	basic helix-loop-helix family member e40 && sp|B3F209|BHE40_SHEEP Class E basic helix-loop-helix protein 40 OS=Ovis aries OX=9940 GN=BHLHE40 PE=2 SV=1 && PF07527:Hairy Orange|PF00010:Helix-loop-helix DNA-binding domain	bHLH
100683006	8912	10049	9129	7322	8622	6599	12739	12182	9169	7354	7494	7630	366.924716482008	383.273319921699	415.086697101924	358.536831655039	394.685974200775	337.758047183051	585.355969234304	530.128822821553	493.690904186388	364.122290103891	344.700253726624	337.010343920158	8696.30052332427	12027.4019608686	-0.468126877059008	1.61109863078278e-11	3.75752033772724e-10	7305.21090249191	7601.79501907414	-0.0576858930380714	0.389482499719515	0.599174962101371	7388.36392754918	11348.1680322767	-0.619433803905391	2.24368323034393e-23	1.97511300414886e-21	8063.54469283613	8608.18770004419	-0.094046412656289	0.205936066453709	0.442232060273645	LY6E	NC_051817.1	37398524	37402004	+	1333	protein_coding	lymphocyte antigen 6 family member E%2C transcript variant X2 && sp|Q16553|LY6E_HUMAN Lymphocyte antigen 6E OS=Homo sapiens OX=9606 GN=LY6E PE=1 SV=1 && -	-
479489	9984	11493	9379	6656	7587	7422	9166	9670	8175	8512	9338	9607	64.7458848267816	69.0438432020038	67.1704027703505	51.3361356233486	54.7040609588195	59.8348677129358	66.3392222039355	66.2819237346611	69.3308816473569	66.3836401782119	67.6530829938022	66.8362834597196	9521.39232408868	9583.40050346299	-0.00916953970806425	0.86285235954844	0.935027476229334	8907.8428490307	7337.28634957237	0.279934314845979	9.39027083117122e-06	7.89781619068273e-05	9009.7350303527	9041.38086444763	-0.00484903824106904	0.915491071246443	0.959412192642854	7782.33091567874	9424.72480723822	-0.276350997024508	5.72042141824023e-05	0.000705012665465603	CHD3	NC_051809.1	32846037	32870843	+	8463	protein_coding	chromodomain helicase DNA binding protein 3%2C transcript variant X1 && sp|Q12873|CHD3_HUMAN Chromodomain-helicase-DNA-binding protein 3 OS=Homo sapiens OX=9606 GN=CHD3 PE=1 SV=3 && -	-
477419	10002	11392	8845	8686	9563	9027	8346	8653	7265	7984	8307	8739	91.1242204282679	96.1459300541304	88.9935705240175	94.1172140182397	96.8685985917716	102.238908736706	84.8610264352867	83.3248828996557	86.5593443004169	87.4760883369016	84.5507201527826	85.4133230343337	9316.85761856664	8604.7257293767	0.114987227267308	0.0326663575501396	0.11029772015044	8126.32536584475	9232.68055644371	-0.184133116035725	0.000907374562391339	0.00480601861606976	8218.90940683148	8118.12459907447	0.0178903601457913	0.695700487482758	0.837577999303182	9792.68980958757	9222.13272962532	0.0864450417520502	0.162632730694712	0.383264376656023	LRRFIP1	NC_051829.1	48616990	48756690	+	6024	protein_coding	LRR binding FLII interacting protein 1%2C transcript variant X1 && sp|Q32MZ4|LRRF1_HUMAN Leucine-rich repeat flightless-interacting protein 1 OS=Homo sapiens OX=9606 GN=LRRFIP1 PE=1 SV=2 && PF09738:LRRFIP family	-
480221	10995	13834	10889	9147	9965	7191	9523	9540	7582	6193	5754	5928	929.784872137968	1083.72468627809	1016.92531456624	919.958387868196	936.928458351249	755.966095239251	898.760445436942	852.70075865723	838.498684869247	629.810899994187	543.604726925661	537.789527169603	11010.9623490169	9424.9735654652	0.224366675257731	0.000431888051406624	0.00285040568780728	5819.71579841217	8864.43278069284	-0.607361533487782	4.83749141007971e-13	1.08306743266746e-11	5885.51709450634	8892.34096837303	-0.59575722161844	2.28407617878432e-21	1.67055740817454e-19	9402.768131182	10899.3253966202	-0.213002067191228	0.0123078389147734	0.0617900646691032	RPL17	NC_051811.1	79330969	79334939	+	649	protein_coding	ribosomal protein L17 && sp|Q5XTY7|RL17_FELCA 60S ribosomal protein L17 OS=Felis catus OX=9685 GN=RPL17 PE=2 SV=3 && PF00237:Ribosomal protein L22p/L17e	-
100684296	10739	12564	10623	9059	10164	7835	9272	9305	7383	6490	6447	6154	967.784113317125	1048.88174491208	1057.245015525	970.95067557714	1018.40655959119	877.767373688351	932.547567527597	886.323075425103	870.119453247208	703.365712409693	649.080319578881	594.961744237065	10480.4510970139	9182.24633032701	0.190652092291242	0.000887379539477929	0.00538268421461742	6214.78678391133	9127.23451901206	-0.554770561543539	5.6941585442749e-14	1.39011912277688e-12	6285.46865966705	8663.33552603207	-0.46325654839331	5.67194492963202e-14	2.20590641297673e-12	9681.4610149631	10374.1779799962	-0.0995618019846675	0.159863833957984	0.379933696611255	RPL11	NC_051806.1	76340583	76344987	-	609	protein_coding	ribosomal protein L11%2C transcript variant 1 && sp|Q3T087|RL11_BOVIN 60S ribosomal protein L11 OS=Bos taurus OX=9913 GN=RPL11 PE=2 SV=3 && PF00281:Ribosomal protein L5|PF00673:ribosomal L5P family C-terminus	-
479331	10667	10630	8817	9048	9546	9008	7911	8791	7205	7701	8153	8390	77.9636439907837	71.9725768278422	71.1679561964199	78.6510796895699	77.5734577234229	81.8472325076398	64.5303682501747	67.9124107355151	68.8676372647102	67.6891107131972	66.5722754931962	65.7852756693425	9294.49672943401	8476.11887979682	0.133106686743751	0.020484603433988	0.0763482583122457	7871.29154447848	9344.13967868694	-0.247442500671906	3.01933262566749e-06	2.79527139126274e-05	7961.10928585513	7996.77349337241	-0.00638511472512636	0.894063804762586	0.94824558068067	9910.77821696038	9199.81725094891	0.10731024347511	0.0807949055938661	0.243448004695808	CSNK1A1	NC_051808.1	59917581	59968297	+	7509	protein_coding	casein kinase 1 alpha 1%2C transcript variant X4 && sp|P67827|KC1A_BOVIN Casein kinase I isoform alpha OS=Bos taurus OX=9913 GN=CSNK1A1 PE=1 SV=1 && PF00069:Protein kinase domain	-
403920	10500	11933	9227	6547	7557	5729	11186	12559	9739	6736	7020	6628	450.2059893122	473.975139161232	436.914349522688	333.861678515422	360.257703954818	305.370147362704	535.278387553883	569.164837964862	546.094369381233	347.332880660649	336.267740889324	304.874690553043	9753.45653976488	11846.3028820803	-0.280361522873621	3.20280891568037e-07	4.16934317327179e-06	6630.11081794439	6687.47075992115	-0.012737936720884	0.860638434783148	0.930848261207549	6705.78822666204	11176.6997789503	-0.737291286672956	1.00236073797443e-38	3.20341417586133e-36	7093.6521323398	9654.27792090622	-0.444550765211777	5.82991136960246e-10	1.93016373165494e-08	NPC2	NC_051812.1	47868101	47877468	-	1280	protein_coding	NPC intracellular cholesterol transporter 2 && sp|Q28895|NPC2_CANLF NPC intracellular cholesterol transporter 2 OS=Canis lupus familiaris OX=9615 GN=NPC2 PE=2 SV=1 && PF02221:ML domain	-
480403	9019	9638	7846	6385	6452	6617	8930	9865	8855	9541	10566	10674	67.6483597432804	66.9683746732892	64.992165287395	56.9589595763605	53.8065476841514	61.7000911571902	74.7537987701625	78.2090491818065	86.8597975889403	86.0626332880673	88.5392043798958	85.8900757668953	8176.51755219968	9839.53571242611	-0.266761323971212	2.00249608610736e-05	0.000183052903707919	9987.44541118178	6595.93714664682	0.598738574554494	2.07725855718437e-22	1.0851821266148e-20	10101.7963831733	9282.59594445899	0.122343757869863	0.0325932711644161	0.110889534688285	6995.66525842551	8093.34174676306	-0.210491048135426	0.00136155837458152	0.0105297302270206	SPTLC2	NC_051812.1	50525698	50635391	-	7317	protein_coding	serine palmitoyltransferase long chain base subunit 2%2C transcript variant X3 && sp|O15270|SPTC2_HUMAN Serine palmitoyltransferase 2 OS=Homo sapiens OX=9606 GN=SPTLC2 PE=1 SV=1 && PF00155:Aminotransferase class I and II	-
480100	10191	11176	8467	7995	8136	7721	8325	8665	7424	8128	8680	9236	50.3107897682503	51.1110354356937	46.1623289652659	46.9423755574489	44.6577829383827	47.3853041824144	45.8681791194629	45.2141044102609	47.9306876814759	48.2558398653707	47.8729492391691	48.9153495105649	9185.02957808848	8665.4229729419	0.0843702534445032	0.145445267021796	0.331494261536313	8449.18973341827	8076.27801545348	0.06523302890339	0.222882346405075	0.418826017176779	8545.60400114235	8175.28457757678	0.0641829554913346	0.168579717752353	0.360996152777686	8565.92070148804	9091.50287335789	-0.0861313152549585	0.173335194232724	0.397704575504187	HNRNPU	NC_051811.1	35653977	35672359	-	11117	protein_coding	heterogeneous nuclear ribonucleoprotein U%2C transcript variant X2 && sp|Q00839|HNRPU_HUMAN Heterogeneous nuclear ribonucleoprotein U OS=Homo sapiens OX=9606 GN=HNRNPU PE=1 SV=6 && -	-
487797	9971	10785	9920	9338	10904	8794	8135	8327	6278	6957	7011	7498	200.230864979105	200.630247786174	219.997526488735	223.022376414633	243.455749477377	219.535397778932	182.319360504309	176.742870623617	164.871269562906	168.010398169023	157.289017326486	161.530540698146	9499.48212403359	8028.92925959709	0.242254260615623	7.54279884454823e-05	0.00060417368876113	6971.93699152215	9800.16586849595	-0.491439037921422	4.77808536329329e-16	1.46369515500676e-14	7051.17459063281	7575.37946616968	-0.10384912170663	0.0535930446928288	0.162414213570249	10395.2649897607	9403.15805168596	0.144930067542201	0.0319460882581342	0.126508065949873	PFKL	NC_051835.1	37703738	37726021	+	2733	protein_coding	phosphofructokinase%2C liver type%2C transcript variant X1 && sp|A1A4J1|PFKAL_BOVIN ATP-dependent 6-phosphofructokinase, liver type OS=Bos taurus OX=9913 GN=PFKL PE=2 SV=1 && PF00365:Phosphofructokinase	-
474948	9767	12541	8999	6336	6549	8223	8086	8836	9118	7691	8024	9682	17.0467474697126	20.2766619425808	17.3455633806451	13.1521808108968	12.7085855142666	17.8417075846844	15.7505963316811	16.3003556286539	20.8118789541168	16.1430280607496	15.6457859615001	18.1285188152482	9624.17912683618	9320.89350065859	0.0466057423205052	0.610421461585478	0.79283948056992	8224.68544312626	7182.16899509416	0.195613584157533	0.256258505370889	0.458475746078404	8318.19182703873	8792.58176506317	-0.079856626062033	0.559610810715431	0.748234518265353	7617.02746663622	9526.44736828031	-0.322787373362797	0.0736213181091507	0.228597914179886	DST	NC_051816.1	24213304	24693512	-	31445	protein_coding	dystonin%2C transcript variant X26 && sp|Q03001|DYST_HUMAN Dystonin OS=Homo sapiens OX=9606 GN=DST PE=1 SV=4 && PF13499:EF-hand domain pair|PF00435:Spectrin repeat|PF17902:SH3 domain|PF02187:Growth-Arrest-Specific Protein 2 Domain|PF00681:Plectin repeat|PF00307:Calponin homology (CH) domain|PF18373:Spectrin like domain	-
442952	12998	13917	11467	8683	9627	9262	6112	6511	5808	6105	6611	6739	136.789939913662	135.677304306423	133.272718698025	108.680014949745	112.644627515332	121.173650006867	71.7866845619335	72.4246414875567	79.9347456560375	77.2654155925424	77.726821458611	76.0834129630276	11845.6475813344	6554.42788176585	0.854268165180616	6.16560797265896e-50	1.29045374139444e-47	6314.49103389173	9335.77392124947	-0.564054110072805	4.66466479179253e-22	2.38019945030042e-20	6386.66725606812	6183.51008769316	0.0470770151304709	0.385212370913619	0.606187868208211	9902.00289567954	11725.1873397727	-0.243905794330203	6.60927609218602e-05	0.000796818643906475	JAK1	NC_051809.1	45434808	45591981	+	5215	protein_coding	Janus kinase 1 && sp|P23458|JAK1_HUMAN Tyrosine-protein kinase JAK1 OS=Homo sapiens OX=9606 GN=JAK1 PE=1 SV=2 && PF18377:FERM F2 acyl-CoA binding protein-like domain|PF07714:Protein tyrosine kinase|PF17887:Jak1 pleckstrin homology-like domain|PF18379:FERM F1 ubiquitin-like domain	-
477431	9857	10950	8918	7550	8118	7737	8888	9383	7736	7739	8245	8387	115.494102698395	118.853814499369	115.3974837421	105.211755358809	105.756235872461	112.697280581183	116.22566047205	116.203123367341	118.539441620192	109.049015638531	107.927430418688	105.42378367038	9171.27911743216	9217.87852007263	-0.00716511414993803	0.885457437063489	0.945035235477827	7913.07116086887	7924.23502626155	-0.00199928666619086	0.971106718039053	0.985891295123577	8003.42213064886	8696.65835708895	-0.119835553592002	0.00802971847186322	0.0370046681049721	8404.79531191116	9078.0777819165	-0.111293950698834	0.0582678607760759	0.19465728417096	HDLBP	NC_051829.1	51422608	51491172	-	4684	protein_coding	high density lipoprotein binding protein%2C transcript variant X4 && sp|Q8VDJ3|VIGLN_MOUSE Vigilin OS=Mus musculus OX=10090 GN=Hdlbp PE=1 SV=1 && PF00013:KH domain	-
488456	10051	10310	8584	8357	9233	8770	8079	8034	6898	6902	8518	9337	121.475783814735	115.43115870634	114.573443110789	120.124917246259	124.069535952715	131.766744915279	108.973517505252	102.629756139586	109.02723308679	100.317625155856	115.012275921814	121.061123300256	8935.19386130274	8163.96081002657	0.130415912909365	0.0166614798095693	0.0642076539002915	8003.79742934765	8923.49677485642	-0.156703418264638	0.0277324406259306	0.0876462964182499	8095.93815120993	7702.26202691758	0.0722340389800201	0.264083883558874	0.482081758420805	9464.74558466124	8844.25149065795	0.0977488700779598	0.112338095414472	0.301897252319598	SF3B1	NC_051841.1	6814539	6853018	-	4541	protein_coding	splicing factor 3b subunit 1%2C transcript variant X5 && sp|O75533|SF3B1_HUMAN Splicing factor 3B subunit 1 OS=Homo sapiens OX=9606 GN=SF3B1 PE=1 SV=3 && PF08920:Splicing factor 3B subunit 1	-
484526	9050	10059	8225	9084	8947	9304	7862	8487	6795	8114	8138	8851	118.795598687772	122.318045341237	119.23437965638	141.817935609765	130.578325191692	151.826388030974	115.177523219804	117.75165127137	116.646737370611	128.088053293027	119.342623782985	124.641026090121	8434.58525850985	8195.36204883226	0.0415584338358143	0.407214720237835	0.638640758208734	8151.58728661722	9270.78895723149	-0.185514381139812	0.00423609329676521	0.018305304194515	8244.17728422703	7732.05133584407	0.0924247877192223	0.0530775513992332	0.161070043558395	9832.50467925065	8348.87954813436	0.235813598066154	0.000398375401845484	0.00373255938466869	ACTN4	NC_051805.1	114956867	115029926	-	4181	protein_coding	actinin alpha 4%2C transcript variant X2 && sp|A5D7D1|ACTN4_BOVIN Alpha-actinin-4 OS=Bos taurus OX=9913 GN=ACTN4 PE=2 SV=1 && PF00307:Calponin homology (CH) domain|PF00435:Spectrin repeat|PF08726:Ca2+ insensitive EF hand	-
489027	8482	10360	7942	7231	8177	8239	8106	9729	8230	8580	9002	8831	68.106990179719	77.0614414434417	70.4266646889212	69.0548273611165	73.0010829939296	82.2420088729713	72.6411889375131	82.5700706063953	86.4220609226287	82.8519164095204	80.7529791662589	76.0711896838671	8249.86480388065	9260.80693781481	-0.166494504355727	0.0192776410221954	0.0725127699483888	8584.25828412293	8012.89665256334	0.0993946420185114	0.151748520756711	0.320226230445125	8682.22733418176	8736.76728321248	-0.00892563415147606	0.888063196559567	0.946407961098851	8498.82506062264	8166.11032564307	0.0574396398304507	0.450744060941039	0.694143396258201	EIF4EBP2	NC_051808.1	21614267	21639107	+	6835	protein_coding	eukaryotic translation initiation factor 4E binding protein 2 && sp|Q13542|4EBP2_HUMAN Eukaryotic translation initiation factor 4E-binding protein 2 OS=Homo sapiens OX=9606 GN=EIF4EBP2 PE=1 SV=1 && PF05456:Eukaryotic translation initiation factor 4E binding protein (EIF4EBP)	-
474394	8778	9921	7682	8020	8405	8458	8031	9084	7501	8390	9121	9392	132.096634231752	138.304266621802	127.668659085226	143.539955149468	140.629288233936	158.230297108937	134.880362933834	144.488849738818	147.620511102108	151.837829484962	153.343282686935	151.625121891628	8127.44521943137	8731.78428117227	-0.103185951010823	0.0757640884514138	0.208151048326455	8729.62990200954	8433.1318578456	0.0499901447811069	0.401253912170302	0.609149600098948	8829.42081094267	8237.91050720863	0.100204481237345	0.0442161643254108	0.140788787469756	8944.34466416184	8044.79185614661	0.152692180392262	0.0212505953445101	0.0932891379747113	RAB5B	NC_051814.1	314513	332609	+	3647	protein_coding	RAB5B%2C member RAS oncogene family && sp|P61020|RAB5B_HUMAN Ras-related protein Rab-5B OS=Homo sapiens OX=9606 GN=RAB5B PE=1 SV=1 && PF00071:Ras family	-
475393	7584	8140	7363	11316	11551	9600	7853	8176	6304	7953	8292	8401	306.500010194822	304.74776325085	328.625142920789	543.910408911733	519.031406975039	482.313245813795	354.201740390143	349.248125897716	333.180623845058	386.531597730929	374.384264770702	364.23364265652	7145.52150116758	7893.45561932544	-0.143994019933372	0.0107530282445723	0.0452233306862022	8006.57856686959	10969.2677807566	-0.454343986792049	8.50165425292337e-14	2.02482411263994e-12	8097.86727375167	7447.43550613657	0.120442697390612	0.0153357266214979	0.0620904756438007	11634.7305853353	7073.02275868698	0.71822848439893	3.98490511417674e-27	7.3612065381883e-25	PNP	NC_051819.1	18065565	18073165	+	1358	protein_coding	purine nucleoside phosphorylase && sp|P00491|PNPH_HUMAN Purine nucleoside phosphorylase OS=Homo sapiens OX=9606 GN=PNP PE=1 SV=2 && PF01048:Phosphorylase superfamily	-
482252	13130	13760	9916	6036	6656	6489	8570	9138	7230	6696	6998	7614	110.015876972396	106.805354463425	91.757373903996	60.1509003516426	62.0077306663713	67.5918292864568	80.1409313456307	80.9287486463383	79.2246446294341	67.4726759305529	65.5074511853083	68.4416411558348	11314.8727971534	8825.31640920368	0.358632333127304	8.18247820807619e-08	1.15471820316424e-06	6913.15077778472	6496.21159884468	0.0898698918281145	0.139217280863304	0.300427948241158	6991.89301798707	8326.4729427173	-0.252099902971411	4.41629202246513e-08	8.15626997767083e-07	6890.1786711061	11199.3950981577	-0.701010212135607	6.977578309875e-20	6.91631176861756e-18	PODXL	NC_051818.1	5352258	5363616	+	6550	protein_coding	podocalyxin like && sp|Q52S86|PODXL_CANLF Podocalyxin OS=Canis lupus familiaris OX=9615 GN=PODXL PE=1 SV=1 && -	-
100688577	10480	10797	8949	8697	9048	7731	8295	8442	6301	7781	7509	7726	332.658196206427	317.48557648289	313.707767624444	328.328572170835	319.323898570631	305.069230118493	293.857148735562	283.232656700728	261.56389073993	297.025825417244	266.284062960866	263.092551587443	9329.46571663647	8130.53028448948	0.198192670920245	0.000775062268913143	0.00479681395000162	7487.4700043982	8610.54587802615	-0.201836904802851	0.00154835629367791	0.00765154786681541	7572.35878901634	7671.29432969665	-0.0191699412605457	0.754031829331349	0.872941677856009	9132.90612825681	9234.51122126177	-0.0159414270420636	0.79098929310546	0.906920718629027	EIF4A1	NC_051809.1	32599831	32605966	+	1729	protein_coding	eukaryotic translation initiation factor 4A1 && sp|Q3SZ54|IF4A1_BOVIN Eukaryotic initiation factor 4A-I OS=Bos taurus OX=9913 GN=EIF4A1 PE=2 SV=1 && PF00270:DEAD/DEAH box helicase|PF00271:Helicase conserved C-terminal domain	-
403933	9222	9530	7801	10632	11888	9178	7812	7971	6220	7116	7059	7167	513.831620091806	491.895174244385	480.02052198408	704.551816029079	736.45529687499	635.725378317185	485.78138348886	469.428604962238	453.22875593765	476.818940406559	439.405020920691	428.400546705086	8192.79724033682	7778.87799501053	0.0746909656249073	0.175217373467794	0.376766926930819	6940.36837797974	10692.8241565823	-0.623802783866028	5.54914759309354e-20	2.41697736232186e-18	7019.22298644131	7339.31613841202	-0.0647122873168818	0.240385973257376	0.453315925063572	11342.0984846573	8109.39404822943	0.484083980856588	1.82072933705063e-12	8.65432049798099e-11	MAL	NC_051821.1	35748374	35771352	-	985	protein_coding	mal%2C T cell differentiation protein && sp|Q28296|MAL_CANLF Myelin and lymphocyte protein OS=Canis lupus familiaris OX=9615 GN=MAL PE=2 SV=1 && PF01284:Membrane-associating domain	-
476995	8142	9133	8016	6798	7237	6180	10671	11342	9272	7983	8299	8350	185.87824939285	193.150077213841	202.101251400052	184.578408974023	183.695252988375	175.3927905183	271.885170158324	273.683207540368	276.823058145193	219.172194111474	211.665153074638	204.503551503311	7821.24897834643	11085.6051384833	-0.503309125465019	4.51609527409113e-21	2.34778682055654e-19	8003.49229708413	6831.76538472131	0.228191068955005	5.2743559570981e-05	0.00038130465450965	8094.73751606122	10458.8104923108	-0.369766536005353	3.99219567215456e-15	1.75716372983067e-13	7246.27273057364	7741.92645738957	-0.095287409976817	0.123718123415332	0.321379822550648	LAMP1	NC_051826.1	61363372	61380853	+	2404	protein_coding	lysosomal associated membrane protein 1%2C transcript variant X1 && sp|P11279|LAMP1_HUMAN Lysosome-associated membrane glycoprotein 1 OS=Homo sapiens OX=9606 GN=LAMP1 PE=1 SV=3 && PF01299:Lysosome-associated membrane glycoprotein (Lamp)	-
481459	9193	10107	8972	8319	9364	8258	7605	8403	6616	7881	7917	8142	309.719189948624	315.440224511312	333.821218509672	333.337551645906	350.763298094387	345.868906063112	285.951907118646	299.23077039668	291.499433256969	319.31111227605	297.987210260834	294.278718502683	8745.76350460885	8007.74708196489	0.127004902535095	0.0197498699671023	0.0739690691122055	7781.37023690517	8769.94046292252	-0.172706121121131	0.00252813575177777	0.0117459944020527	7869.84117048496	7555.07606427569	0.0586601283829591	0.248243326568186	0.462051381485935	9302.12991939547	8657.04329036812	0.103826612637513	0.0850251843206473	0.251903212565718	SQSTM1	NC_051815.1	1834485	1844494	-	1629	protein_coding	sequestosome 1%2C transcript variant X1 && sp|Q64337|SQSTM_MOUSE Sequestosome-1 OS=Mus musculus OX=10090 GN=Sqstm1 PE=1 SV=1 && PF16577:UBA domain|PF00564:PB1 domain|PF00569:Zinc finger, ZZ type	-
476378	10231	11480	10069	9213	10088	7573	8493	8186	6858	6417	5910	6189	1039.8154444649	1080.84649864379	1130.15585283934	1113.6315147249	1139.94825459719	956.823697902008	963.345842725657	879.368595839912	911.521723858849	784.317795442731	671.045216386925	674.80076347984	9827.77133148173	8339.44335857741	0.236849118297886	4.3829145116141e-05	0.000369817017116088	6027.8354842763	9062.27388127792	-0.588517434113464	8.04904712187506e-14	1.922243865718e-12	6095.93245215701	7867.99247989721	-0.368385586471999	9.28552626754554e-09	1.88544919418767e-07	9612.541813706	9728.09799573238	-0.0170639963299659	0.818875883920636	0.920492489367741	RPL28	NC_051805.1	102955068	102958072	-	540	protein_coding	ribosomal protein L28 && sp|P46779|RL28_HUMAN 60S ribosomal protein L28 OS=Homo sapiens OX=9606 GN=RPL28 PE=1 SV=3 && PF01778:Ribosomal L28e protein family	-
442961	7904	8919	8467	5296	6257	4969	11746	11745	9011	8824	8715	8835	523.900163168881	547.648268523933	619.790593124228	417.495540468553	461.11541666043	409.445767418151	868.909454997893	822.840493164876	781.098772651307	703.378277840789	645.349708763193	628.239240589305	7840.38220732874	11480.7181734006	-0.550539903607477	1.02699723089789e-15	3.47711919604001e-14	8577.80182704532	5574.77423725937	0.621384337965212	1.73212330357923e-20	7.85632050328845e-19	8675.23251647501	10832.130388719	-0.320661644107895	2.68620026885847e-08	5.14190496777192e-07	5913.34276818647	7761.02797004922	-0.391962931313257	3.85554191352729e-07	8.12188031966887e-06	GPX1	NC_051824.1	40245494	40246582	+	828	protein_coding	glutathione peroxidase 1 && sp|P07203|GPX1_HUMAN Glutathione peroxidase 1 OS=Homo sapiens OX=9606 GN=GPX1 PE=1 SV=4 && PF00255:Glutathione peroxidase	-
608412	12372	11716	10645	11690	11025	12512	4793	4747	4123	4785	5336	6016	94.2144090032349	82.6495955608844	89.523468708018	105.875186981692	93.3464702204394	118.44860211633	40.7350046492209	38.2082970140181	41.0602997246775	43.8208915774009	45.3961855637612	49.1475810940425	10747.7015579535	4849.46183179294	1.14828934217835	1.24198154665884e-75	6.25492956436061e-73	5225.0811267725	11966.424591702	-1.19522253010982	8.08474758210236e-52	1.8430074585538e-49	5284.81340808538	4575.18258932709	0.208532705798801	0.000333616536471345	0.00258267335580055	12691.0012293754	10638.3078483434	0.254482795000756	0.00198899843209317	0.0143894786435722	FOSL2	NC_051821.1	22904688	22928247	+	7207	protein_coding	FOS like 2%2C AP-1 transcription factor subunit%2C transcript variant X3 && sp|P15408|FOSL2_HUMAN Fos-related antigen 2 OS=Homo sapiens OX=9606 GN=FOSL2 PE=1 SV=1 && PF00170:bZIP transcription factor	TF_bZIP
481458	8802	8919	8380	8366	9417	8213	8162	8742	6746	7606	8206	7918	222.409576030223	208.771991868239	233.84600516421	251.415610987167	264.561457028634	257.988132008023	230.171544960788	233.476918494089	222.920402443113	231.126791013669	231.648640337287	214.636965098032	8086.48166778113	8361.58923051098	-0.0486256654875909	0.402613905915777	0.63383078125805	7709.91567947769	8786.87289202328	-0.188778370486211	0.000910168818299786	0.00481645862755989	7798.10187982173	7889.06264148795	-0.017034743112857	0.738860651210553	0.865842202745822	9320.1196307422	8004.38888847715	0.219783358901333	0.000556549516618087	0.00495469273939957	MGAT4B	NC_051815.1	1857841	1867419	+	2172	protein_coding	alpha-1%2C3-mannosyl-glycoprotein 4-beta-N-acetylglucosaminyltransferase B && sp|Q812F8|MGT4B_MOUSE Alpha-1,3-mannosyl-glycoprotein 4-beta-N-acetylglucosaminyltransferase B OS=Mus musculus OX=10090 GN=Mgat4b PE=2 SV=1 && PF04666:N-Acetylglucosaminyltransferase-IV (GnT-IV) conserved region	-
448784	9038	10306	9618	9913	12512	10122	6389	6578	4919	5974	6593	7063	172.590748457325	182.313683660075	202.835406329892	225.13993875227	265.652431988234	240.290884056222	136.163588244397	132.77003716543	122.843833655573	137.193091907078	140.654741105274	144.694253938053	8974.17699560787	6313.46945455895	0.506927295869405	1.14702632937273e-13	3.28338833466623e-12	6363.23157562418	10982.5196804035	-0.78740409135492	1.25518002470531e-32	1.32723945624411e-30	6435.99376979119	5956.84451179757	0.111311066851878	0.04079828776132	0.132517814489431	11649.7044121158	8883.33359736713	0.391312231970671	5.96209696070713e-07	1.19506594566283e-05	MUC1	NC_051811.1	42208174	42213894	+	2874	protein_coding	mucin 1%2C cell surface associated%2C transcript variant X1 && sp|Q8WML4|MUC1_BOVIN Mucin-1 OS=Bos taurus OX=9913 GN=MUC1 PE=1 SV=1 && PF01390:SEA domain	-
403966	8158	9000	8095	7908	8401	7811	7456	7952	6576	8886	9196	9480	326.571427865335	333.749747978205	357.86988665999	376.498635934716	373.910235797365	388.711070099685	333.106653826964	336.458797226362	344.260862299246	427.782134863575	411.262935935809	407.117456856645	7815.11108289439	7793.77608187976	0.00386492942104029	0.944953588254019	0.973574708920974	8952.58370310796	8163.15063514994	0.133153251093699	0.0127151827573142	0.0463241185012738	9054.57735237539	7353.05046671315	0.300327070218531	1.2825055004959e-10	3.3788733625072e-09	8658.22766865095	7735.86368828934	0.162618749097122	0.00822577362460678	0.0452911771589381	ATP1B1	NC_051811.1	29266289	29289513	-	1371	protein_coding	ATPase Na+/K+ transporting subunit beta 1 && sp|P06583|AT1B1_CANLF Sodium/potassium-transporting ATPase subunit beta-1 OS=Canis lupus familiaris OX=9615 GN=ATP1B1 PE=1 SV=1 && PF00287:Sodium / potassium ATPase beta chain	-
478061	9788	11060	7895	7968	8802	9059	7171	8047	7005	6539	7413	8107	76.8728536802737	80.4670578694905	68.4770425706865	74.4270199664531	76.8603383805913	88.4474037668339	62.8552690151085	66.7996330065326	71.9479701494039	61.7607029530089	65.0427908345946	68.3055698915468	8834.09805333998	7899.52067028249	0.16174339581406	0.0212066738657368	0.0786212919301159	7144.05047503438	8756.07509343612	-0.293328490173928	3.48886357021701e-05	0.000261040163035035	7225.85395034647	7452.49967526945	-0.0441159511124401	0.459315706796271	0.669681662760288	9286.9495210216	8744.09368420219	0.0866521997392936	0.276060550049639	0.525669474242348	MAP3K1	NC_051806.1	44400091	44478773	+	6988	protein_coding	mitogen-activated protein kinase kinase kinase 1 && sp|Q13233|M3K1_HUMAN Mitogen-activated protein kinase kinase kinase 1 OS=Homo sapiens OX=9606 GN=MAP3K1 PE=1 SV=4 && PF00069:Protein kinase domain	-
481590	9614	10697	9412	7808	8175	7591	7598	8239	6486	7357	7869	7937	160.816211317595	165.756915750701	173.86871546218	155.334446947485	152.039122769894	157.852144763559	141.843004583331	145.667022770849	141.884193674113	147.995433465719	147.052150033924	142.429186027679	9192.37180935929	7899.66347658928	0.21845874653859	4.88946958877379e-05	0.000407649725259588	7521.3251861784	7978.5410665727	-0.085144578330587	0.108255726903526	0.250291461319494	7607.2387208953	7453.13470464046	0.0293354050528023	0.529416217239467	0.726631295830213	8462.38580558199	9099.12973512701	-0.104610585334255	0.078764711376194	0.238925013646466	VCP	NC_051815.1	52702444	52717215	-	3281	protein_coding	valosin containing protein && sp|Q3ZBT1|TERA_BOVIN Transitional endoplasmic reticulum ATPase OS=Bos taurus OX=9913 GN=VCP PE=2 SV=1 && PF02933:Cell division protein 48 (CDC48), domain 2|PF17862:AAA+ lid domain|PF00004:ATPase family associated with various cellular activities (AAA)|PF02359:Cell division protein 48 (CDC48), N-terminal domain	-
442953	7672	8566	8041	8025	9094	7780	8654	8964	6863	7513	8633	8559	56.8688076973077	58.8203428741156	65.8247789717161	70.7477825366962	74.9483996629996	71.6920357971161	71.5921399533055	70.2309283608896	66.5289840227168	66.9731565117515	71.4913329570995	68.0621178574728	7524.02368403175	8649.8211440225	-0.20153712155126	0.00179498885686448	0.00993749241402541	8012.45331099783	8413.1353405284	-0.0704327092088242	0.206730478172779	0.397896052547097	8104.45191120325	8161.10472258535	-0.0102447127226976	0.842077380965721	0.924677449255833	8923.76989968466	7447.8300810113	0.261077686489139	0.000165562587126477	0.00177181396729955	LAMB3	NC_051811.1	7973087	8099489	-	7404	protein_coding	laminin subunit beta 3%2C transcript variant X4 && sp|Q13751|LAMB3_HUMAN Laminin subunit beta-3 OS=Homo sapiens OX=9606 GN=LAMB3 PE=1 SV=1 && PF00053:Laminin EGF domain|PF00055:Laminin N-terminal (Domain VI)	-
478824	7789	8618	7129	5759	6850	6477	9286	10122	8603	8543	9138	9175	76.2128500448003	78.1154504624003	77.03514993189	67.0186753747872	74.5210483236027	78.7854796026962	101.40470421484	104.68244664356	110.084908398871	100.526081877536	99.8904058037499	96.3095769831651	7265.10560482929	9943.92475860286	-0.452609846385719	4.56354283295985e-17	1.7894417590263e-15	8721.17066146503	6459.20636799986	0.433172893007406	3.58205637266571e-11	6.6185090009896e-10	8820.79762073846	9381.41229480269	-0.088752444181037	0.0731933526543649	0.203405572282007	6851.14891195088	7191.29462058442	-0.0699653863512671	0.311679275111321	0.565222924610625	ITPRID2	NC_051840.1	25127179	25238259	+	5609	protein_coding	ITPR interacting domain containing 2%2C transcript variant X5 && sp|P28290|ITPI2_HUMAN Protein ITPRID2 OS=Homo sapiens OX=9606 GN=ITPRID2 PE=1 SV=3 && PF14722:Ki-ras-induced actin-interacting protein-IP3R-interacting domain|PF14723:Sperm-specific antigen 2 C-terminus	-
100686903	9002	9423	8565	8442	8779	7010	9133	9044	6698	6521	6758	7568	380.331062297679	368.80426250084	399.635420522738	424.199739978669	412.391516062708	368.185425374013	430.644762658887	403.872584957393	370.083135204341	331.328533703154	318.982678210772	343.021083760982	8354.19094694287	8773.88061541829	-0.0711062562472573	0.26822199561152	0.496458674776071	6761.29780462761	8180.82912922945	-0.275023846014819	2.74178380954683e-05	0.00020979307414549	6838.23010192973	8278.39345494215	-0.275991887313801	3.86485494941788e-06	4.96654131218463e-05	8677.27528953955	8269.38405065081	0.0696690296487407	0.317614929987476	0.570702807767925	ID2	NC_051821.1	6055055	6057495	+	1299	protein_coding	inhibitor of DNA binding 2 && sp|Q3ZC46|ID2_BOVIN DNA-binding protein inhibitor ID-2 OS=Bos taurus OX=9913 GN=ID2 PE=2 SV=1 && PF00010:Helix-loop-helix DNA-binding domain	bHLH
479596	7510	8889	7445	6507	7787	7858	7239	7806	6568	8807	9820	10390	48.7885567061273	53.4952095158091	53.4141786160578	50.2760445936342	56.2457994132706	63.4623054945367	52.4855236727533	53.600348478258	55.8010718867898	68.8062486499121	71.2714585067158	72.4119903359055	7363.91943575218	7668.55895088596	-0.0583405591772257	0.318964959023472	0.552917848427966	9406.16294911435	7505.48548942412	0.32578850121224	1.2374052534653e-05	0.000101212369124308	9513.81803414309	7234.82191736878	0.395375716035768	3.19936677283941e-16	1.60525225008574e-14	7960.77037539691	7289.25347644956	0.127076193418081	0.118625726465349	0.312845523916405	RERE	NC_051809.1	62085105	62495227	-	8448	protein_coding	arginine-glutamic acid dipeptide repeats%2C transcript variant X3 && sp|Q9P2R6|RERE_HUMAN Arginine-glutamic acid dipeptide repeats protein OS=Homo sapiens OX=9606 GN=RERE PE=1 SV=2 && -	zf-GATA
608445	9640	10569	8466	7387	7477	6447	8244	8760	7233	7283	7551	7547	195.949973309386	199.015098330421	190.046667000454	178.582351009939	168.980830682459	162.911458612815	187.020443363483	188.205934511547	192.272867561127	178.032928290772	171.474193872679	164.573319178619	8842.72462559098	8591.63315912836	0.0417661773367223	0.41188122171363	0.64239599043229	7273.34714139204	7204.61058324068	0.0135456022668924	0.821809630258009	0.911892309243241	7356.26154773273	8105.80434577047	-0.140057748638458	0.00434577665047105	0.0226501266183463	7641.59023644359	8752.79739522662	-0.19590770325157	0.00142567023390818	0.0109319317558544	NCL	NC_051829.1	43588384	43598029	-	2700	protein_coding	nucleolin && sp|P19338|NUCL_HUMAN Nucleolin OS=Homo sapiens OX=9606 GN=NCL PE=1 SV=3 && PF00076:RNA recognition motif. (a.k.a. RRM, RBD, or RNP domain)	-
476206	10582	11963	10182	8259	8983	6600	7988	8077	6352	5697	5757	5859	1003.0466513684	1050.45494727917	1065.86030012079	931.071651074444	946.709336485758	777.719696239904	845.03433580758	809.216054927479	787.399669529518	649.413698324563	609.643193615033	595.790778040187	10111.4047784551	7926.92102721371	0.350959894029899	1.28651283003409e-10	2.69615614679186e-09	5627.66989501379	8037.36168250097	-0.514441981198121	9.39059776129538e-12	1.8604194413546e-10	5691.69089798672	7478.97631093427	-0.394359231661386	1.52595722287549e-13	5.67926509708673e-12	8525.42405265729	10008.8012138846	-0.231264880882442	0.00272956315593003	0.0186749910196964	RPS12	NC_051805.1	25987363	25990084	+	579	protein_coding	ribosomal protein S12 && sp|Q76I81|RS12_BOVIN 40S ribosomal protein S12 OS=Bos taurus OX=9913 GN=RPS12 PE=2 SV=1 && PF01248:Ribosomal protein L7Ae/L30e/S12e/Gadd45 family	-
610427	9017	10368	8080	5085	5937	5455	9359	10231	8993	7178	8130	7738	99.5520586871278	106.03936470706	98.5174937691269	66.7700029384169	72.87811146987	74.8701525206941	115.318914953818	119.389818783801	129.844671736428	95.3045160221784	100.277811270917	91.6502818046327	8463.21169717248	10161.4356561118	-0.263468902971227	1.40738793015158e-05	0.000133029113679313	7481.82457915352	5573.72844597197	0.424735608633445	2.24367747453557e-11	4.22435947344549e-10	7567.71063408907	9586.42048505044	-0.340921350966314	2.45508801443513e-09	5.39409516176616e-08	5911.95814570745	8377.19380102221	-0.502950263149487	3.71451568672893e-14	2.15654167869519e-12	LHFPL2	NC_051807.1	28049631	28203008	+	4971	protein_coding	LHFPL tetraspan subfamily member 2 && sp|Q6ZUX7|LHPL2_HUMAN LHFPL tetraspan subfamily member 2 protein OS=Homo sapiens OX=9606 GN=LHFPL2 PE=1 SV=2 && PF10242:Lipoma HMGIC fusion partner-like protein	-
119868412	7702	9630	6862	4630	5254	5608	9830	11038	10619	7094	7852	8381	35.2458200457702	40.8238862496112	34.679165435135	25.1992351114979	26.7322835460271	31.9034681938359	50.2042573851224	53.3894599082516	63.5505172351661	39.0406589973469	40.1430642931145	41.1449794158249	7435.90978585788	11240.1913849444	-0.595684851962747	8.69311708492091e-13	2.31567396596009e-11	7561.67479262639	5254.9360562066	0.525266454444791	1.11612312179951e-11	2.20127069179177e-10	7648.16342519061	10603.4814100521	-0.470985428506972	2.76409067393968e-11	7.82945992246381e-10	5573.52091599776	7360.33874184695	-0.401469873905401	6.62311766928695e-06	0.000104225944658208	PDK3	NC_051843.1	19949236	20023756	+	11993	protein_coding	pyruvate dehydrogenase kinase 3%2C transcript variant X1 && sp|Q922H2|PDK3_MOUSE [Pyruvate dehydrogenase (acetyl-transferring)] kinase isozyme 3, mitochondrial OS=Mus musculus OX=10090 GN=Pdk3 PE=1 SV=1 && -	-
485959	9073	12497	10272	8320	9384	6327	8485	8016	6095	5459	4818	5439	1220.45757341687	1557.26132714135	1525.95105950254	1331.05917824877	1403.46523811431	1058.02370320321	1273.81555190338	1139.6999176908	1072.20258354942	883.093565985041	724.043562082458	784.888088285232	9830.83224544297	7974.25855287536	0.301814042107764	0.000411157065889432	0.00272683426908399	5114.21668791667	8088.87650349884	-0.661696714642661	1.37123970020187e-12	2.94246582611779e-11	5171.76310907958	7523.90027686329	-0.541214582974856	2.39300076877562e-13	8.81691837137103e-12	8580.37433908604	9731.47588659934	-0.18149923622021	0.0766198082050111	0.235139060256874	RPS21	NC_051828.1	47232286	47233324	+	408	protein_coding	ribosomal protein S21 && sp|Q32PB8|RS21_BOVIN 40S ribosomal protein S21 OS=Bos taurus OX=9913 GN=RPS21 PE=3 SV=1 && PF01249:Ribosomal protein S21e	-
403594	9876	10050	8433	7241	7828	6306	8397	9294	7018	5990	7071	6601	255.186977337124	240.562230069319	240.643062201172	222.524706194167	224.88999189304	202.561628588072	242.150017103836	253.828934779185	237.149467578681	186.134166714288	204.119449585819	182.98018517259	8756.1787558436	8731.33103971679	0.0039282848824179	0.942802106299039	0.972864563011609	6379.86631583963	7216.48600850006	-0.177883694476966	0.00674258148389541	0.0272325201994515	6453.33643217366	8237.95136679323	-0.352422298554161	3.92798411822367e-10	9.65640376622176e-09	7654.49711582673	8667.05610361906	-0.17912320766125	0.00579709763742907	0.0344058485556944	SLC35A1	NC_051816.1	47774701	47798640	+	2124	protein_coding	solute carrier family 35 member A1%2C transcript variant X1 && sp|P78382|S35A1_HUMAN CMP-sialic acid transporter OS=Homo sapiens OX=9606 GN=SLC35A1 PE=1 SV=1 && PF04142:Nucleotide-sugar transporter	-
403685	9671	10964	9618	8388	9381	6471	8317	8670	6468	5416	5229	5313	970.322262901891	1019.05492518751	1065.72021534206	1000.93366570223	1046.49132809398	807.126858727858	931.309940357941	919.442855797252	848.683946784758	653.499287986929	586.123830554943	571.875290458696	9355.83381947397	8279.47736736191	0.175983397547875	0.00318285875646198	0.0163761415391303	5192.48402697738	8162.43654678707	-0.652866105318058	4.21194791288491e-14	1.04571883613676e-12	5251.36587010937	7811.78839895481	-0.573479274799925	6.29817215219993e-21	4.47291926615899e-19	8658.32528807746	9260.97201517693	-0.0968861811452494	0.2635451233694	0.513700472431768	RPS18	NC_051816.1	3043936	3049831	+	547	protein_coding	ribosomal protein S18 && sp|Q3T0R1|RS18_BOVIN 40S ribosomal protein S18 OS=Bos taurus OX=9913 GN=RPS18 PE=2 SV=3 && PF00416:Ribosomal protein S13/S18	-
119864270	5839	8252	5889	5486	8769	5782	9281	8660	7196	6571	11627	10280	34.8664433388795	45.6470110102085	38.8351105408831	38.9607437088865	58.2185156226761	42.9213177785685	61.8510205371006	54.657290320601	56.1942256494352	47.1870133996336	77.5644951482299	65.8535498958889	6141.34786401341	8900.23825856475	-0.535114791588695	1.31271368079772e-10	2.74749268568001e-09	9178.38631042697	6730.55906754502	0.447506680097445	0.0974448768464554	0.230954621021581	9286.94179080899	8397.1901232493	0.145327009845489	0.480798181047443	0.687836584875944	7140.45386367327	6079.11887185779	0.232167508501128	0.281571059347127	0.531987347832042	LOC119864270	NC_051822.1	52737432	52747619	-	9191	lncRNA	uncharacterized LOC119864270%2C transcript variant X3 && - && -	-
480645	8781	8903	7299	8082	8786	7430	7186	7652	5952	7316	7454	7870	240.84011584458	226.206550200938	221.086402261782	263.636755761031	267.927896531567	253.337482897429	219.96571135993	221.830288587577	213.490786119061	241.312821490756	228.402242465231	231.566902333017	7708.46466510328	7352.30233399837	0.0681785831396443	0.218158292616988	0.435429476454489	7353.19206721979	8209.69177847054	-0.159125160365027	0.00405058282101904	0.0175687785545554	7436.84253114016	6936.78974590231	0.100120380699865	0.0376210550165511	0.124452549459568	8707.88710213616	7629.955755236	0.190657429008026	0.0019465375608365	0.0141136996382507	YWHAE	NC_051813.1	46326319	46383522	-	2001	protein_coding	tyrosine 3-monooxygenase/tryptophan 5-monooxygenase activation protein epsilon%2C transcript variant X3 && sp|P62261|1433E_BOVIN 14-3-3 protein epsilon OS=Bos taurus OX=9913 GN=YWHAE PE=2 SV=1 && PF00244:14-3-3 protein	-
610210	7594	8342	6864	8129	8634	7259	7078	7456	5733	8760	7907	8311	306.904150503623	312.310299881891	306.353793427719	390.725319374644	387.959238838411	364.699151183577	319.246137588365	318.492420094591	303.001985485996	425.753400744742	357.001493191262	360.33160387077	7036.69105111033	7163.30707574034	-0.0259057945474099	0.62145175193693	0.799865587038219	8134.60785002255	8116.35180896681	0.00301646567254516	0.966593601678267	0.983901253441627	8226.36821699216	6758.536616499	0.283188722905735	1.42436149567482e-05	0.000160949564549696	8608.82940750695	6965.1786370275	0.30569519783949	2.62638210178387e-07	5.65489635054286e-06	TAGLN2	NC_051842.1	22347244	22353299	+	1358	protein_coding	transgelin 2 && sp|P37802|TAGL2_HUMAN Transgelin-2 OS=Homo sapiens OX=9606 GN=TAGLN2 PE=1 SV=3 && PF00307:Calponin homology (CH) domain|PF00402:Calponin family repeat	-
477757	8593	9719	8176	7073	7589	6510	7653	8065	6207	7416	7318	7674	182.791941110538	191.521602955333	192.073271809006	178.944417097284	179.489344321697	172.154749462069	181.688262041832	181.333330101421	172.673360800582	189.715932385378	173.912485899641	175.126122229231	8180.86260075249	7749.63500858262	0.0779047195248632	0.145533456590497	0.331601468459275	7283.71741619221	7155.52328003727	0.025414414323644	0.664045068489368	0.816474018436108	7366.4027511029	7311.72892762696	0.0103685395013999	0.843666132292919	0.925715465803717	7589.68457354348	8097.82700797368	-0.093411806972662	0.112761572557443	0.302408867902412	HNRNPF	NC_051832.1	3830441	3851040	+	2580	protein_coding	heterogeneous nuclear ribonucleoprotein F%2C transcript variant X2 && sp|Q5E9J1|HNRPF_BOVIN Heterogeneous nuclear ribonucleoprotein F OS=Bos taurus OX=9913 GN=HNRNPF PE=2 SV=3 && PF00076:RNA recognition motif. (a.k.a. RRM, RBD, or RNP domain)|PF08080:RNPHF zinc finger	-
476218	7213	7808	6440	7263	8144	7066	7885	8340	6831	8056	8386	8501	210.231384829851	210.81687745118	207.291409604799	251.767649512165	263.913295139646	256.024212598565	256.48752152465	256.926382492902	260.373791849988	282.372843315141	273.062839359305	265.808300422404	6623.73835651494	8169.92964672288	-0.302558874540953	1.51527506115692e-09	2.76246299610915e-08	8103.25852498308	7595.49997242261	0.0931988274212769	0.0891548168215683	0.216181033246165	8195.63849873828	7707.99129717983	0.0884306491308188	0.0600016364772605	0.176628766089749	8056.44803860626	6556.40110626806	0.297255054637359	2.20602379899314e-07	4.82004339736996e-06	PERP	NC_051805.1	30586637	30602974	-	1883	protein_coding	p53 apoptosis effector related to PMP22 && sp|Q96FX8|PERP_HUMAN p53 apoptosis effector related to PMP-22 OS=Homo sapiens OX=9606 GN=PERP PE=1 SV=1 && PF00822:PMP-22/EMP/MP20/Claudin family	-
475742	7872	8902	7044	6792	6824	7372	7619	7999	6971	7666	8097	8343	63.2552127346862	66.2647826852809	62.5092662502259	64.9099350816461	60.9666228588201	73.6414530102057	68.3269654484636	67.9372502026755	73.2550689641581	74.0801581160253	72.6877957856343	71.9201165162829	7342.59007026044	8024.02997920121	-0.127638319973603	0.0232045419880278	0.0846264762794877	7826.6989897008	7122.53944762755	0.136180058315339	0.048776247333207	0.136528379754391	7915.99170925831	7570.07854993926	0.0647305192371434	0.190344746563423	0.390273098916161	7554.05763803178	7267.9565073112	0.0554552509435103	0.451957829808414	0.695017167852197	SNRNP200	NC_051821.1	35244241	35276691	+	6830	protein_coding	small nuclear ribonucleoprotein U5 subunit 200%2C transcript variant X1 && sp|O75643|U520_HUMAN U5 small nuclear ribonucleoprotein 200 kDa helicase OS=Homo sapiens OX=9606 GN=SNRNP200 PE=1 SV=2 && PF18149:N-terminal helicase PWI domain|PF00271:Helicase conserved C-terminal domain|PF02889:Sec63 Brl domain|PF00270:DEAD/DEAH box helicase	-
403722	8510	10238	8561	8136	8393	6697	8301	8254	6515	6190	5679	6027	721.867049441368	804.501274265324	801.984498356257	820.806638904162	791.565334553685	706.209807154487	785.852422851998	740.036525328958	722.725605878178	631.451730453925	538.177642296772	548.461002583039	8433.88029685258	8157.57532288726	0.0479186289662483	0.437035964131801	0.662459706353282	5825.10865578801	7841.69177753285	-0.429150654438061	1.38350230199487e-08	1.81093332639195e-07	5890.88584974692	7696.61063038718	-0.386108662807583	1.30932929384054e-09	2.97503090397988e-08	8317.53577044837	8348.39695050811	-0.00524209375006411	0.943399806220858	0.975144181798403	UBA52	NC_051824.1	44963325	44966217	-	647	protein_coding	ubiquitin A-52 residue ribosomal protein fusion product 1%2C transcript variant X1 && sp|P63048|RL40_BOVIN Ubiquitin-60S ribosomal protein L40 OS=Bos taurus OX=9913 GN=UBA52 PE=1 SV=2 && PF00240:Ubiquitin family|PF01020:Ribosomal L40e family	-
403662	10258	11724	8153	6395	7038	7787	6387	7907	7147	5766	6227	6635	67.9028055563017	71.8926986974024	59.6013757734464	50.3463319458943	51.7983793104545	64.0797760990387	47.1850983163163	55.3219901661202	61.8700076111293	45.9009328981184	46.0500402699183	47.117566748962	9255.02594566584	7641.96973809722	0.276697532186606	0.00148366112235218	0.0084363464644379	6041.72623828585	7203.0145757821	-0.253454905480931	0.00148534557873076	0.00738298724482873	6110.71904169061	7209.19324421264	-0.238128144326444	0.00142694210075138	0.00904201544101123	7639.554244004	9160.70612541565	-0.262226173919248	0.00404178249826233	0.0258757856001636	PTPN13	NC_051836.1	10148865	10351865	+	8291	protein_coding	protein tyrosine phosphatase non-receptor type 13%2C transcript variant X1 && sp|Q12923|PTN13_HUMAN Tyrosine-protein phosphatase non-receptor type 13 OS=Homo sapiens OX=9606 GN=PTPN13 PE=1 SV=2 && PF09379:FERM N-terminal domain|PF09380:FERM C-terminal PH-like domain|PF00595:PDZ domain|PF00373:FERM central domain|PF16599:Unstructured linker region on PTN13 protein between PDZ|PF00102:Protein-tyrosine phosphatase	-
483428	9923	10162	9141	8213	8769	8262	6024	6079	5041	6120	6624	7034	98.8737483295216	93.7996355060648	100.587852161307	97.3289621702027	97.147127285406	102.340841846115	66.9893702146792	64.0222869043611	65.6880044198054	73.334997236347	73.7368287937857	75.1895134998716	9042.87263135537	6074.93613755785	0.573830829183224	5.08932081403519e-26	3.85068048070381e-24	6414.79988521381	8545.35750648775	-0.413620122295231	1.34971767127589e-14	3.54553605701183e-13	6488.06821931833	5731.47411421204	0.179006321807131	0.000176837631684299	0.00148979370967959	9063.59504114821	8950.9992050075	0.0180979097274228	0.761774238796397	0.892368813567358	EHF	NC_051822.1	33801826	33844144	-	5508	protein_coding	ETS homologous factor%2C transcript variant X1 && sp|Q32LN0|EHF_BOVIN ETS homologous factor OS=Bos taurus OX=9913 GN=EHF PE=2 SV=1 && -	ETS
102153649	7839	8508	7939	8329	9241	7930	7157	7434	5885	6964	6982	7156	179.633398162023	180.608362574801	200.912076213726	226.997746377604	235.443809846861	225.904767109169	183.037621111	180.05700023493	176.361690033677	191.914166462851	178.744377806223	175.91936817455	7524.13809309408	7244.45875957104	0.0543225153468535	0.363851025039077	0.598160661013384	6859.61821886453	8617.29268490244	-0.329324235134205	1.11500667946563e-08	1.48158306166996e-07	6937.60249157415	6835.0110823308	0.0211743330993368	0.680743776501842	0.828925226402185	9140.24718545446	7447.87718770233	0.295652732037815	5.98289042927244e-06	9.5071228561342e-05	TMBIM1	NC_051841.1	24968200	24985133	-	2395	protein_coding	transmembrane BAX inhibitor motif containing 1 && sp|Q969X1|LFG3_HUMAN Protein lifeguard 3 OS=Homo sapiens OX=9606 GN=TMBIM1 PE=1 SV=2 && -	-
476694	8951	10355	8588	6268	7200	6020	8322	9017	7099	6522	6541	6386	255.460767017155	273.770538849652	270.681459172454	212.757022977133	228.468871428769	213.587057692359	265.071655517598	272.004292013328	264.960536467952	223.849072687421	208.556115225427	195.523279212555	8611.7250481155	8648.07677603689	-0.00613675925972064	0.908300016991026	0.956460981134641	6327.57498566769	6581.93997053378	-0.0571569916995384	0.379438673092953	0.590295309106829	6399.56503040885	8159.24501892627	-0.350786896426539	3.46746154044629e-10	8.61483226187721e-09	6981.50728225205	8524.3368887582	-0.287944931477772	4.38346050055292e-06	7.21230100171946e-05	CALR	NC_051824.1	49768253	49772156	-	1923	protein_coding	calreticulin && sp|P28491|CALR_PIG Calreticulin OS=Sus scrofa OX=9823 GN=CALR PE=1 SV=3 && PF00262:Calreticulin family	-
100856416	9699	9178	9175	7555	7790	6299	8362	7898	5905	6228	6436	6600	317.603210571313	278.413269775933	331.801095880697	294.235219315187	283.620270958557	256.422021793427	305.598355033841	273.360705466166	252.876918205443	245.260934671344	235.450753631418	231.856226656863	8705.4742157086	7817.1609844705	0.15488911125839	0.0448813355642456	0.140094441982061	6258.02616049449	7309.12493904112	-0.224186614170384	0.00050120857672979	0.00285454709517781	6329.32058057788	7375.74389014534	-0.221125627154521	0.000621752063170315	0.0044220498696985	7752.62392839738	8617.07278584964	-0.152264294664413	0.0511489043271055	0.177211549177627	CLDN4	NC_051810.1	6307743	6309418	-	1676	protein_coding	claudin 4 && sp|Q6BBL6|CLD4_BOVIN Claudin-4 OS=Bos taurus OX=9913 GN=CLDN4 PE=2 SV=1 && PF00822:PMP-22/EMP/MP20/Claudin family	-
100682763	7329	8918	7483	4454	4824	4540	9653	10442	8502	8326	8313	8201	92.8513478972974	104.663417619161	104.696714857471	67.1113485900813	67.950502917253	71.5031428103048	136.486193418006	139.826089641329	140.862682695486	126.853293695947	117.659607769405	111.462096212348	7329.52133675379	10133.3679047515	-0.467317078147823	9.68922363867057e-15	3.10440413838598e-13	8080.81900450263	4677.25089144849	0.788769156046904	4.30582231133686e-35	4.90779863836986e-33	8172.71251724924	9560.39728322968	-0.226423357348316	3.21017237204592e-05	0.000331409719392185	4960.92897582523	7255.25836039863	-0.548458210083085	1.60926312482906e-15	1.1227545646876e-13	GALNT2	NC_051808.1	9079878	9271142	-	4332	protein_coding	polypeptide N-acetylgalactosaminyltransferase 2%2C transcript variant X1 && sp|Q10471|GALT2_HUMAN Polypeptide N-acetylgalactosaminyltransferase 2 OS=Homo sapiens OX=9606 GN=GALNT2 PE=1 SV=1 && PF00652:Ricin-type beta-trefoil lectin domain|PF00535:Glycosyl transferase family 2	-
403954	7943	8323	7306	7055	7400	6263	8518	8627	6488	7626	7698	7551	212.856319827786	206.61689659133	216.219805842416	224.854336139291	220.483244778488	208.646058750721	254.754900387984	244.35589304099	227.375774498501	245.765341812473	230.465551047544	217.08177319384	7288.47044884343	8342.54853442287	-0.195236800078967	0.000803173352365062	0.00494043578118906	7440.55407953867	7001.10856348972	0.0875997806049761	0.166184127899887	0.341419550989483	7525.23979116742	7871.31251217733	-0.0652952903455768	0.275832247462957	0.49632923744834	7425.87153215258	7214.42216726256	0.0418435974632459	0.490385393642754	0.724350788111995	RHOA	NC_051824.1	40180779	40244414	+	2048	protein_coding	ras homolog family member A%2C transcript variant X1 && sp|P61585|RHOA_BOVIN Transforming protein RhoA OS=Bos taurus OX=9913 GN=RHOA PE=1 SV=1 && PF00071:Ras family	-
476718	6632	8972	6713	6874	7562	11942	5356	5212	6009	7326	8078	10118	13.1272444944731	16.4513777384166	14.6743719271483	16.1823222974616	16.6420803621339	29.3854205485941	11.8318471124517	10.9042172632132	15.5547352680418	17.438849164285	17.8631905171734	21.4852610626908	6869.53002143361	5953.20799401514	0.206718476408178	0.265922857139437	0.493961821768	8250.05425189689	9013.71229572085	-0.127681937795712	0.668069256491424	0.819126827269765	8344.11424060254	5615.56137170561	0.571501963787834	0.00215770657127234	0.0127442524324125	9558.92939356339	6799.92377499671	0.491298612532568	0.117461638791647	0.310834510857402	MUC16	NC_051824.1	52293754	52404418	+	27727	protein_coding	mucin 16%2C cell surface associated%2C transcript variant X1 && sp|Q8WXI7|MUC16_HUMAN Mucin-16 OS=Homo sapiens OX=9606 GN=MUC16 PE=1 SV=3 && PF01390:SEA domain	-
477766	13032	12199	11464	8080	9276	7523	6071	5886	4581	3838	4304	4408	276.89722542917	240.11302377634	269.003251023344	204.18374064622	219.134197659417	198.712131425557	143.962934292372	132.18702335628	127.291436649607	98.0695886387108	102.165889433111	100.476852505625	11365.8785238834	5843.12097988278	0.959582286243166	1.08777328373566e-45	1.99210843644135e-43	4070.04412589748	8398.44011376082	-1.04513647954771	6.57844696779486e-69	2.35656080868782e-66	4116.67188764304	5513.01689409913	-0.42158393732415	3.17745146836144e-13	1.13653805441318e-11	8908.35663858535	11250.2517385381	-0.336536858068214	1.83828307944408e-06	3.29835869088774e-05	PPP1R3C	NC_051832.1	6423121	6427666	-	2583	protein_coding	protein phosphatase 1 regulatory subunit 3C && sp|Q9UQK1|PPR3C_HUMAN Protein phosphatase 1 regulatory subunit 3C OS=Homo sapiens OX=9606 GN=PPP1R3C PE=1 SV=2 && PF03370:Carbohydrate/starch-binding module (family 21)	-
607139	7390	8259	7308	7316	7802	6883	7918	8236	6424	7562	7721	7740	206.612255008222	213.906045173758	225.6441073747	243.269464100998	242.526651482155	239.229755281646	247.06433716196	243.382310583708	234.88135041854	254.255386750449	241.163354761106	232.150435919606	7101.18502665287	7983.59478389841	-0.169273389704413	0.00258791306020582	0.0136564528088661	7484.04427334899	7439.32656738732	0.00847547577055422	0.881310004718063	0.941435874620814	7569.26513641673	7532.43345052323	0.0066893754871375	0.89710748414237	0.94981910075945	7890.63063139851	7029.17256064263	0.166941449162351	0.00598690559839499	0.0352644537597998	AP2M1	NC_051838.1	16979339	16988512	+	1963	protein_coding	adaptor related protein complex 2 subunit mu 1%2C transcript variant X1 && sp|Q5ZMP6|AP2M1_CHICK AP-2 complex subunit mu OS=Gallus gallus OX=9031 GN=AP2M1 PE=2 SV=1 && PF00928:Adaptor complexes medium subunit family	-
478581	9595	10722	7656	6976	6866	7235	6589	7588	6940	6062	6777	7373	45.9106561907811	47.5256731358558	40.4561233075261	39.6987886627855	36.5270168867474	43.0360936214263	35.1860854399551	38.3757499601778	43.4269526363221	34.8823956340072	36.2269800123807	37.8468429832819	8597.47076955329	7524.22332906684	0.192842011826019	0.0139068104200623	0.055668692680011	6548.35948986518	7149.98981314866	-0.126523521790184	0.0616293037673769	0.164079958900162	6623.28107802664	7098.18403488001	-0.099413413871699	0.143616038554203	0.322873928257416	7583.17739762382	8509.85306272536	-0.166637240993162	0.0325365815223181	0.128127607121564	GOLGB1	NC_051837.1	25170097	25260535	-	11470	protein_coding	golgin B1%2C transcript variant X8 && sp|Q14789|GOGB1_HUMAN Golgin subfamily B member 1 OS=Homo sapiens OX=9606 GN=GOLGB1 PE=1 SV=2 && -	-
403170	7713	8319	7190	5486	5742	4778	8254	8519	6529	9358	8822	9423	164.90332084231	164.763552540946	169.765242895081	139.49676487276	136.493240244108	126.992479506749	196.948854480132	192.511075837885	182.550952123237	240.608497749888	210.716841799921	216.12856246934	7177.35027984042	8233.28106919922	-0.198322494988884	0.000243560063866035	0.00171107846088275	8978.32587771122	5407.36107388809	0.731301307364543	7.17138232274685e-28	5.69589474711201e-26	9079.89586377544	7768.10108704072	0.224766412925263	0.000114241374972804	0.00101111526398266	5735.45205200787	7104.45844679877	-0.308638944025484	8.69047173839367e-07	1.67781839167847e-05	HMGB1	NC_051829.1	9542952	9670011	+	2567	protein_coding	high mobility group box 1%2C transcript variant X2 && sp|P10103|HMGB1_BOVIN High mobility group protein B1 OS=Bos taurus OX=9913 GN=HMGB1 PE=1 SV=3 && PF00505:HMG (high mobility group) box|PF09011:HMG-box domain	HMG
477956	8370	8866	6878	6849	6971	6568	7851	8280	7420	7039	7504	7499	120.758271671303	118.495841777749	109.589115234943	117.522456094576	111.822294322851	117.801375612562	126.415210561513	126.264946773768	139.999569268831	122.130531280752	120.95125551492	116.067782638725	7428.83889186829	8375.83246024062	-0.172647153793719	0.00572390860318046	0.0268840999701431	7158.97109303914	6902.53163156921	0.0526354963213838	0.343447342532524	0.554303567060125	7240.73965879431	7901.83824522207	-0.12576737528554	0.0210797697236741	0.079951933619126	7321.02810810107	7353.16779568546	-0.00654285857576572	0.917222801129112	0.962582117154622	ITGB1	NC_051806.1	4006817	4053107	+	3804	protein_coding	integrin subunit beta 1%2C transcript variant X1 && sp|P53712|ITB1_BOVIN Integrin beta-1 OS=Bos taurus OX=9913 GN=ITGB1 PE=1 SV=3 && PF07965:Integrin beta tail domain|PF00362:Integrin beta chain VWA domain|PF18372:Integrin beta epidermal growth factor like domain 1|PF08725:Integrin beta cytoplasmic domain|PF17205:Integrin plexin domain	-
478515	9425	10155	7723	8926	10983	8451	5578	6321	4874	5487	6046	5940	221.526870809111	221.110280036893	200.467930670164	249.519331855327	287.017199705976	246.93289206039	146.320941961817	157.033343234687	149.817291881098	155.096452613384	158.759353490704	149.778129460048	8406.5887950874	5933.31323387413	0.502759477994261	6.22046281406719e-17	2.4098312190266e-15	5672.74414405002	9562.46816996118	-0.753519044397136	4.97262469028269e-29	4.21664160331073e-27	5737.70371304685	5597.94406907813	0.0353498876644836	0.498557879578923	0.70305894280933	10143.4502997344	8320.95718576489	0.28572077367941	0.000112970708822177	0.0012621662148545	CFI	NC_051836.1	30155997	30216527	-	2335	protein_coding	complement factor I%2C transcript variant X4 && sp|Q61129|CFAI_MOUSE Complement factor I OS=Mus musculus OX=10090 GN=Cfi PE=1 SV=3 && PF00089:Trypsin|PF00530:Scavenger receptor cysteine-rich domain|PF00057:Low-density lipoprotein receptor domain class A	-
476588	8137	8780	7365	7402	8191	6748	7275	8153	6309	7170	6901	7202	214.494188410536	214.402419752262	214.406419067099	232.061212363883	240.065651033586	221.132244885553	214.026296117272	227.15886424825	217.491908742558	227.296223422741	203.230724774477	203.667266351225	7498.17634392897	7689.54340797721	-0.036471020398403	0.484104799056488	0.699214280479868	6919.11141273548	7544.70576634862	-0.125145624045239	0.0506694912214457	0.140639085928216	6997.5259072301	7254.90973017882	-0.0524228735453716	0.352537494868702	0.576237920913452	8002.65297340108	7421.97334624139	0.108792194576579	0.0689572707987833	0.218087430759732	TKT	NC_051824.1	36959138	36984142	+	2082	protein_coding	transketolase && sp|P29401|TKT_HUMAN Transketolase OS=Homo sapiens OX=9606 GN=TKT PE=1 SV=3 && PF00456:Transketolase, thiamine diphosphate binding domain|PF02779:Transketolase, pyrimidine binding domain|PF02780:Transketolase, C-terminal domain	-
476749	7833	7715	7545	8015	8288	6636	7033	7351	5418	7844	7845	8032	362.47276144556	330.725082260511	385.585161477151	441.116231836862	426.421287979008	381.750324053298	363.220867777467	359.546201729927	327.88202917683	436.522551846303	405.570466808184	398.738208411682	7162.72730542523	6986.90084395878	0.0353357633579959	0.600630096384511	0.787034520850655	7711.52548485537	7745.14011815901	-0.006484839070033	0.923233348447102	0.964786269291658	7799.18109549688	6592.26742678312	0.242033676787234	2.36984844537755e-05	0.000253007567142304	8215.12476655996	7090.0296566563	0.212772651324493	0.00524658798147954	0.0318216172890519	OAZ1	NC_051824.1	57502449	57505111	-	1186	protein_coding	ornithine decarboxylase antizyme 1 && sp|Q56K12|OAZ1_BOVIN Ornithine decarboxylase antizyme 1 OS=Bos taurus OX=9913 GN=OAZ1 PE=2 SV=3 && -	-
483369	8685	9552	7864	7491	7946	6676	7202	7711	5872	6805	6748	6944	197.208264554086	200.924804834965	197.202588791597	202.300682472446	200.606838913786	188.450547556106	182.511960373095	185.066164456771	174.370373974999	185.82548223997	171.18136583973	169.153856717519	8055.62114674415	7344.78575041748	0.133073654241515	0.0109593109320156	0.0459469966129979	6664.0591566745	7471.30741310465	-0.165195564392949	0.00685675553792381	0.0275984017329	6739.75728059893	6929.77331954812	-0.0405463295284104	0.45168434886778	0.664353337939493	7924.64349432994	7973.75715507649	-0.00886242072327642	0.881402538180596	0.947561646760385	P4HB	NC_051813.1	1021195	1030242	+	2417	protein_coding	prolyl 4-hydroxylase subunit beta && sp|P05307|PDIA1_BOVIN Protein disulfide-isomerase OS=Bos taurus OX=9913 GN=P4HB PE=1 SV=1 && PF00085:Thioredoxin|PF13848:Thioredoxin-like domain	-
474682	9092	9462	8838	7921	8392	6718	7491	7299	5634	6128	6116	6364	303.337053361005	292.437412912662	325.637080484645	314.302845041112	311.295897403338	278.632533139695	278.925845403403	257.389266852605	245.81831808251	245.870624168937	227.960519592069	227.77870059138	8485.60847816975	7214.17647990624	0.233798581549119	0.00026604004135418	0.0018435931184563	6047.87713000092	7775.41437840574	-0.362732880447886	2.62968049669637e-08	3.33999868006595e-07	6116.59544443691	6806.63892114288	-0.154620033899256	0.00840670463291839	0.038428782589718	8247.30640735091	8399.51140287615	-0.0261364133775997	0.709603283522622	0.864132967034515	SKP1	NC_051815.1	23152831	23168252	-	1645	protein_coding	S-phase kinase associated protein 1 && sp|Q3ZCF3|SKP1_BOVIN S-phase kinase-associated protein 1 OS=Bos taurus OX=9913 GN=SKP1 PE=2 SV=1 && PF03931:Skp1 family, tetramerisation domain|PF01466:Skp1 family, dimerisation domain	-
482437	9453	9502	8621	10484	10901	10510	4776	4663	3499	5318	5552	6035	217.527021572101	202.554797780158	219.086198228329	286.92793326188	278.902097542322	300.657511615001	122.656564980912	113.414871107178	105.297694309319	147.168118982224	142.731272536355	148.983349311804	8534.13088418904	4565.11622710412	0.902046889294235	3.75708194396094e-43	6.17848291927291e-41	5484.85940062372	10801.8580977521	-0.977664899110238	5.48688378883268e-69	2.00648481552875e-66	5547.32965815777	4307.29313369966	0.364505191367212	1.5092055949654e-09	3.39767709825211e-08	11456.7727900578	8447.40177797704	0.43968537718862	9.40939038057594e-13	4.63512272808008e-11	SLC2A1	NC_051819.1	546520	575271	+	2385	protein_coding	solute carrier family 2 member 1 && sp|P20303|GTR1_PIG Solute carrier family 2, facilitated glucose transporter member 1 OS=Sus scrofa OX=9823 GN=SLC2A1 PE=2 SV=2 && PF00083:Sugar (and other) transporter	-
475264	8504	9050	7503	7434	7807	6991	7163	7793	6515	6428	6776	6964	124.094306691027	122.337932746225	120.914217728065	129.018926657745	126.664429140705	126.821736301726	116.655838867935	120.197189876239	124.32955783121	112.804473813272	110.465872631186	109.01952147828	7734.55875171678	7616.90265192153	0.0223357244018928	0.670978960827384	0.829762936969016	6548.68191146019	7519.69469468105	-0.199542014106868	0.0001511746617227	0.000986716746725007	6623.3871397675	7186.09955616388	-0.117520303195792	0.0153930131032179	0.0622474571578849	7975.80131875528	7655.9038026104	0.0590273401182368	0.29049901624679	0.541927014930895	TAX1BP1	NC_051818.1	40785855	40879465	+	3761	protein_coding	Tax1 binding protein 1%2C transcript variant X1 && sp|Q5R4U3|TAXB1_PONAB Tax1-binding protein 1 homolog OS=Pongo abelii OX=9601 GN=TAX1BP1 PE=2 SV=2 && PF07888:Calcium binding and coiled-coil domain (CALCOCO1) like|PF18112:Autophagy receptor zinc finger-C2H2 domain|PF17751:SKICH domain	-
479535	8682	9564	7814	7227	7486	6227	7422	7916	6429	6476	6376	6462	132.13747328492	134.843413151807	131.338920362609	130.817707331104	126.677045172583	117.817789272649	126.069517565681	127.342401157324	127.961996032172	118.531807513124	108.412822107394	105.509137709732	8041.14148354269	7711.21892899016	0.0605481132466358	0.226236248975079	0.44508714480562	6282.084264381	7074.47002692998	-0.171631672527213	0.00896497783849468	0.0345149496010417	6353.42360818311	7275.23837922283	-0.195686944748173	0.000295196802567309	0.00231450037042241	7503.6866584174	7959.41345631071	-0.0850193177100292	0.174149706653676	0.398837930480961	SERBP1	NC_051809.1	43355492	43372233	+	3606	protein_coding	SERPINE1 mRNA binding protein 1%2C transcript variant X1 && sp|Q6AXS5|PAIRB_RAT Plasminogen activator inhibitor 1 RNA-binding protein OS=Rattus norvegicus OX=10116 GN=Serbp1 PE=1 SV=2 && PF04774:Hyaluronan / mRNA binding family|PF16174:Intracellular hyaluronan-binding protein 4 N-terminal	-
477600	6538	7011	5762	6007	6399	5496	9143	10064	8454	7515	7998	7643	92.2891399764269	91.6789440813927	89.8240753255355	100.847602255154	100.429124828832	96.4446616574496	144.038081034719	150.154151202135	156.062762335608	127.572338942395	126.12849315338	115.740790903135	5959.41979069062	9815.9831514354	-0.719727223006333	2.52213707064462e-40	3.5655053535534e-38	7526.83059556944	6050.63706156826	0.314762981762989	1.47594266758935e-07	1.68776688235804e-06	7612.85434311525	9260.75113305081	-0.282689656550437	2.27040173575906e-07	3.79286089970386e-06	6417.74182534108	5898.81630042017	0.121654056665541	0.0380948792249499	0.144049861986691	EIF4B	NC_051831.1	2119865	2151670	-	3888	protein_coding	eukaryotic translation initiation factor 4B%2C transcript variant X1 && sp|P23588|IF4B_HUMAN Eukaryotic translation initiation factor 4B OS=Homo sapiens OX=9606 GN=EIF4B PE=1 SV=2 && PF00076:RNA recognition motif. (a.k.a. RRM, RBD, or RNP domain)	-
481740	7369	7864	6736	6149	7418	6132	7888	8250	6502	7605	8101	7969	154.008883948401	152.252584954554	155.472332503288	152.842443625738	172.37168675009	159.318111754348	183.986959916849	182.243563280295	177.711505434157	191.142950717508	189.148096085434	178.672596004006	6788.06375199054	8009.24719259748	-0.238853872318319	2.5992614913444e-06	2.86345044914904e-05	7691.56911020144	6650.72555427499	0.209550758946912	0.000791734899426095	0.00427609928911577	7779.43916479253	7556.58184766618	0.0416669216271012	0.396939756734686	0.61604969065579	7054.60555528434	6719.09190350013	0.0704662653647259	0.275903196492418	0.5254728528933	TAPBP	NC_051816.1	3071694	3083242	-	2626	protein_coding	TAP binding protein && sp|Q5TJE4|TPSN_CANLF Tapasin OS=Canis lupus familiaris OX=9615 GN=TAPBP PE=3 SV=1 && -	-
479270	6855	7481	6444	8261	9596	7619	6012	6150	4703	8154	7901	8400	205.695927132754	207.95139641582	213.544103394409	294.81740413381	320.147679296002	284.21172736488	201.335394368256	195.053784821673	184.554473091365	294.246151295055	264.866126351577	270.404816455919	6422.09924069594	5957.85551228935	0.107866685116556	0.0552652023032595	0.163753263526261	7950.29112614898	8596.53602086348	-0.112988868080129	0.0832256256633386	0.205638993140285	8040.41053732487	5621.25540800323	0.51592795954143	8.00440180227748e-20	5.30057256285051e-18	9118.57119958405	6356.89206936819	0.520676772316422	1.15478711607081e-15	8.16183450384655e-14	ANXA8L1	NC_051808.1	35223139	35237983	-	1829	protein_coding	annexin A8-like 1%2C transcript variant X1 && sp|P13928|ANXA8_HUMAN Annexin A8 OS=Homo sapiens OX=9606 GN=ANXA8 PE=1 SV=3 && PF00191:Annexin	-
607420	8911	9639	7821	6848	7189	7081	6706	7097	6110	6380	6494	7184	90.3316891053899	90.5168893047775	87.5567820958641	82.5619043017084	81.0259359535164	89.2347618658217	75.8682664785167	76.0412986565529	81.0002317232018	77.7779006522173	73.5448212229437	78.1262384205838	8135.16429485117	7070.56054820756	0.202710482095575	0.000171480220303813	0.00125626765202257	6509.31363873592	7154.45139228289	-0.136218788975048	0.0233021443903918	0.0759559035254497	6583.3041573286	6670.58597166926	-0.0187124313153906	0.714613144275198	0.849686819313303	7588.20131209422	8052.42872059695	-0.0858457572528748	0.163542089194421	0.384849581966279	CAPRIN1	NC_051822.1	34306683	34344820	-	5414	protein_coding	cell cycle associated protein 1 && sp|Q14444|CAPR1_HUMAN Caprin-1 OS=Homo sapiens OX=9606 GN=CAPRIN1 PE=1 SV=2 && PF12287:Cytoplasmic activation/proliferation-associated protein-1 C term|PF18293:Caprin-1 dimerization domain	-
403558	9206	9561	7381	7979	8468	7537	6235	6639	5560	5927	6160	6672	167.911608417237	161.546302489395	148.67528341238	173.08541693688	171.724589078445	170.896848342565	126.919728192205	127.989237686478	132.622101795799	130.006937772631	125.52105712133	130.551748359502	8054.11698180442	6538.46724959777	0.301097010967621	4.53730124425181e-07	5.74667232797763e-06	6087.36014831524	8111.18128649362	-0.414115256329712	4.50525787063896e-15	1.23951083704272e-13	6156.67569102025	6168.68404895575	-0.00260478659881022	0.956909078639133	0.979271733698497	8603.20847461227	7972.025603423	0.109782759105444	0.083106536348496	0.247749835848368	PPP1CB	NC_051821.1	23225044	23264565	+	3009	protein_coding	protein phosphatase 1 catalytic subunit beta && sp|Q3SWW9|PP1B_BOVIN Serine/threonine-protein phosphatase PP1-beta catalytic subunit OS=Bos taurus OX=9913 GN=PPP1CB PE=2 SV=1 && PF16891:Serine-threonine protein phosphatase N-terminal domain|PF00149:Calcineurin-like phosphoesterase	-
480124	7145	7387	6476	7478	8064	7346	6700	7290	5609	7910	7754	8069	146.866555942702	140.660685450681	147.008124227969	182.813557793921	184.294800197912	187.714313158941	153.701605727803	158.383245642894	150.777827394623	195.532526339159	178.062554310074	177.933325870544	6495.21221460224	6929.61388218256	-0.0937040527460997	0.0796273737422119	0.215931758730579	7716.557976915	7743.14938773339	-0.00509696807843898	0.930711311519625	0.968736696578746	7804.12636135865	6537.99826339669	0.255022924412286	1.95467405772611e-06	2.70835658083238e-05	8212.84073182615	6429.1980876925	0.35333311113346	8.09234415751923e-10	2.61010211556811e-08	LMNA	NC_051811.1	41569142	41586514	-	2670	protein_coding	lamin A/C && sp|Q3ZD69|LMNA_PIG Prelamin-A/C OS=Sus scrofa OX=9823 GN=LMNA PE=3 SV=1 && PF00038:Intermediate filament protein|PF00932:Lamin Tail Domain	-
403649	8929	10407	8054	5958	6888	6265	7827	9320	8110	5120	5195	5042	375.512371944379	405.444053035657	374.064824658877	298.005437506864	322.074581380355	327.542975308255	367.366614015455	414.284201617293	446.039833498975	258.948404034549	244.080511054092	227.47892753876	8438.47803307247	8983.66342656034	-0.0899915835899308	0.20109351375348	0.412791118029689	4995.53375360788	6463.7907860531	-0.371962115763673	1.88420544200467e-08	2.43545347006687e-07	5052.42106906543	8475.17729546161	-0.746236798401989	5.16275058651881e-27	6.54289623900113e-25	6856.03162936465	8352.72714434939	-0.284992531857757	1.28627542433841e-05	0.000187195105622607	CLDN2	NC_051843.1	82119947	82128336	+	1305	protein_coding	claudin 2 && sp|Q95KM6|CLD2_CANLF Claudin-2 OS=Canis lupus familiaris OX=9615 GN=CLDN2 PE=2 SV=1 && PF00822:PMP-22/EMP/MP20/Claudin family	-
479564	7915	9182	7417	4745	4975	4148	10229	11458	9270	5842	6106	5814	157.560043488255	169.323179176967	163.056182513853	112.33980142864	110.110857100798	102.650178207637	227.253863745607	241.082131892167	241.327198060528	139.855186242026	135.793223419582	124.161543761242	7562.15542260413	10970.7853852245	-0.536670797645165	1.89138754261592e-22	1.10041883165336e-20	5776.08957383107	4685.19368916735	0.301698411926877	4.7229277800966e-06	4.22105658472687e-05	5842.02378630992	10350.4201818146	-0.825336432975107	2.19758335457137e-49	1.07688909651846e-46	4969.46753162496	7485.37615497458	-0.590917255355564	6.47106996828769e-20	6.45360204935489e-18	SCP2	NC_051809.1	56049398	56153726	-	2757	protein_coding	sterol carrier protein 2%2C transcript variant X1 && sp|P07857|SCP2_BOVIN Sterol carrier protein 2 OS=Bos taurus OX=9913 GN=SCP2 PE=1 SV=2 && PF02036:SCP-2 sterol transfer family|PF02803:Thiolase, C-terminal domain|PF00108:Thiolase, N-terminal domain	-
482715	7961	8720	7190	6489	6772	6172	7757	8133	6555	7153	7096	6977	152.077140124657	154.310952045837	151.683737734658	147.426769589035	143.83187688237	146.570988716607	165.376207694573	164.213220256161	163.757188154026	164.326039578291	151.438411181063	142.982188258137	7367.65433227098	7947.54485018682	-0.109276763864996	0.0281515546151569	0.0985426703253407	6906.49103801758	6575.03804016319	0.0707806493121555	0.261053681501866	0.463793043664196	6984.9981940482	7498.26583327175	-0.102566124501129	0.0676084319879628	0.192060637537478	6973.79851581454	7292.7765290245	-0.0645888128941249	0.251261400758912	0.499023253602551	PDIA4	NC_051820.1	1601971	1623305	+	2873	protein_coding	protein disulfide isomerase family A member 4 && sp|Q29RV1|PDIA4_BOVIN Protein disulfide-isomerase A4 OS=Bos taurus OX=9913 GN=PDIA4 PE=2 SV=1 && PF13848:Thioredoxin-like domain|PF00085:Thioredoxin	-
478944	8594	9142	6379	5651	5781	6228	6562	7557	6547	8117	7892	8334	76.0370933933777	74.9299301187412	62.3299212868186	59.4644939530616	56.8689241638956	68.502204634059	64.7961658229454	70.6708984380838	75.7537021850474	86.3669442706248	78.0087572323045	79.1043848039831	7406.76572368679	7346.67185909516	0.0121777852685074	0.876559470299109	0.940646718826771	7914.24360214929	5992.62372435342	0.401376413141376	4.80886457797789e-08	5.91928264011494e-07	8003.98457125645	6930.91348544038	0.207846539121219	0.000884952336530509	0.00598972573634208	6355.72466284965	7331.14914099784	-0.206313902813037	0.0174378272422892	0.0803029234137829	NUCKS1	NC_051842.1	2151877	2185307	-	6203	protein_coding	nuclear casein kinase and cyclin dependent kinase substrate 1%2C transcript variant X1 && sp|Q29S11|NUCKS_BOVIN Nuclear ubiquitous casein and cyclin-dependent kinase substrate 1 OS=Bos taurus OX=9913 GN=NUCKS1 PE=2 SV=1 && -	-
480605	8035	9096	6672	6806	7475	7208	6360	7665	6788	6602	6889	6970	114.838257908683	120.430119998061	105.310232289851	115.689760397941	118.782865204987	128.068192365763	101.447361131256	115.790760490503	126.874373801547	113.474449629929	109.997553038298	106.86866793174	7321.56272817362	7409.46457597669	-0.0167743636835631	0.828514661964813	0.917308483939608	6647.07003756292	7276.57235061143	-0.130544970840549	0.0292120260310053	0.0914008365280277	6722.86396089747	6989.98601629118	-0.0559485023833346	0.415496915687707	0.631601712079928	7717.8801340104	7247.01700140144	0.0905426530885938	0.19373963410554	0.427215340751446	AP2B1	NC_051813.1	38758380	38889742	-	3840	protein_coding	adaptor related protein complex 2 subunit beta 1%2C transcript variant X2 && sp|Q08DS7|AP1B1_BOVIN AP-1 complex subunit beta-1 OS=Bos taurus OX=9913 GN=AP2B1 PE=2 SV=1 && PF02883:Adaptin C-terminal domain|PF09066:Beta2-adaptin appendage, C-terminal sub-domain|PF01602:Adaptin N terminal region	-
403681	8320	10197	8367	7510	8391	6228	7484	7781	5849	5609	5401	5386	1074.40082997853	1219.83019946755	1193.23668363157	1153.41397253634	1204.75466117823	999.809824341337	1078.59825183584	1062.03653407809	987.770368290951	871.064469526596	779.189893660246	746.150202935115	8298.02036533523	7455.11706654321	0.154324016854392	0.0154330998193927	0.0605010548988892	5337.05366557209	7460.18020097956	-0.483505399881441	6.23978054189873e-10	9.79667869874315e-09	5397.57936995494	7033.96853283157	-0.382550827696966	1.1601192606187e-09	2.65652854366909e-08	7913.24890258908	8213.91558881458	-0.0536669713297519	0.49846519307722	0.730399331049512	RPS17	NC_051807.1	54819737	54822398	-	425	protein_coding	ribosomal protein S17 && sp|P63273|RS17_CANLF 40S ribosomal protein S17 OS=Canis lupus familiaris OX=9615 GN=RPS17 PE=2 SV=2 && PF00833:Ribosomal S17	-
610385	5533	6372	4868	4929	6318	5186	9886	10576	8939	7206	8612	8041	108.76200251557	116.031590390583	105.677106385561	115.233195520511	138.0823061917	126.728654683369	216.880275102687	219.734879383207	229.793016311346	170.346271875575	189.124011431202	169.567840989742	5165.46322344435	10432.8630128818	-1.01374184729375	4.35732375606494e-70	1.89790890953358e-67	7739.7264434214	5546.16677550192	0.480668715136102	4.29543757573064e-11	7.87855964125391e-10	7828.93095290662	9842.76799787555	-0.330096191561258	2.63001096288157e-09	5.74499125784873e-08	5883.09800836646	5112.94108705942	0.202382284758052	0.00767924057252882	0.0427805807906197	CYP4A11	NC_051819.1	13813800	13826716	+	2792	protein_coding	cytochrome P450%2C family 4%2C subfamily A%2C polypeptide 11 && sp|Q02928|CP4AB_HUMAN Cytochrome P450 4A11 OS=Homo sapiens OX=9606 GN=CYP4A11 PE=1 SV=1 && -	-
607060	8628	8761	8219	7541	7841	6633	6788	7012	5552	6543	6181	6488	239.759031368567	225.529040457542	252.230521574439	249.227546456608	242.25802822354	229.139849439756	210.518175261399	205.952837093024	201.76492019792	218.657113025659	191.88883553242	193.416082912876	7933.42204083484	6846.44642925338	0.21225489875027	0.000265899501157028	0.0018435931184563	6250.67102802103	7439.57600217136	-0.251457931524246	0.000158822191711914	0.00103103316936447	6321.41089348007	6459.50144212953	-0.031530338502061	0.58792996928803	0.767393987259463	7890.91886836868	7852.88451378091	0.00720651331941138	0.913221085943277	0.961422315464925	YWHAQ	NC_051821.1	6759032	6796562	-	1975	protein_coding	tyrosine 3-monooxygenase/tryptophan 5-monooxygenase activation protein theta && sp|Q3SZI4|1433T_BOVIN 14-3-3 protein theta OS=Bos taurus OX=9913 GN=YWHAQ PE=1 SV=1 && PF00244:14-3-3 protein	-
403939	5033	5832	4669	8129	8829	8468	6220	6679	5399	8157	9337	9387	48.4855861077531	52.045979656279	49.6733456393245	93.13761343001	94.566893233748	101.412702446071	66.8742660306657	68.0077169275803	68.0190262745543	94.5013542585913	100.489157030091	97.012889659536	4790.66632282142	6481.52117955914	-0.43592612156386	2.37015353282026e-15	7.94840047127984e-14	8716.78420816866	8609.17823430423	0.0180475798127243	0.753250357353145	0.871690633084108	8816.81802920934	6115.07292987218	0.52796872692527	3.93723065486175e-28	5.26192980519296e-26	9131.28842555232	4742.01478931632	0.94514132203825	3.4433866793913e-50	1.93019634000638e-47	CD44	NC_051822.1	33345940	33436801	-	5697	protein_coding	CD44 molecule%2C transcript variant X8 && sp|P15379|CD44_MOUSE CD44 antigen OS=Mus musculus OX=10090 GN=Cd44 PE=1 SV=3 && PF00193:Extracellular link domain	-
481228	8455	8694	7684	5874	6305	5833	7149	7511	5763	7263	7752	7774	47.7888215264809	45.5214720623958	47.9638331714819	39.4865248222191	39.6223003013958	40.9855221756531	45.0963020252905	44.8715946244025	42.5983416284741	49.3685763578609	48.9499889243733	47.1383252645982	7679.60242013584	7217.65131610091	0.0891578065308524	0.100322547335028	0.256512481810458	7400.95360777013	6095.25546475769	0.280007006173527	2.60233614417424e-07	2.85314218230422e-06	7485.48803503271	6809.82239633177	0.136110994256373	0.00591612374823	0.0291228036217665	6464.94953842175	7601.55482852997	-0.233597286616418	7.05864006778264e-05	0.000841240857345121	SREBF2	NC_051814.1	24196924	24277611	-	9710	protein_coding	sterol regulatory element binding transcription factor 2%2C transcript variant X4 && sp|Q9H6E4|CC134_HUMAN Coiled-coil domain-containing protein 134 OS=Homo sapiens OX=9606 GN=CCDC134 PE=1 SV=1 && PF15002:ERK and JNK pathways, inhibitor	-
477610	6517	7231	6023	5585	6177	5750	7800	8497	7308	7994	8244	8841	92.9731346232671	95.563504326063	94.8934932509157	94.7622125723564	97.978150968367	101.977270707072	124.190186611285	128.125744931129	136.345137697244	137.149979494833	131.393493710688	135.309424430989	6104.23046786168	8383.83044016968	-0.457537143611261	3.29906002753869e-16	1.18413477514061e-14	8140.99821291932	5926.14670939135	0.458139275937095	2.44792764158777e-16	7.7004433499624e-15	8233.66438493502	7909.51561979576	0.0581993933793842	0.252077729406838	0.466901184327823	6285.63209918717	6042.22803525408	0.0569200523293988	0.343884068209384	0.598163671483536	LIMA1	NC_051831.1	4521775	4611296	+	3847	protein_coding	LIM domain and actin binding 1%2C transcript variant X1 && sp|B0KYV5|LIMA1_PIG LIM domain and actin-binding protein 1 OS=Sus scrofa OX=9823 GN=LIMA1 PE=2 SV=1 && PF00412:LIM domain	-
484188	7447	8520	6967	5025	5656	5213	8580	9524	8200	6753	6916	7125	86.3346314016574	91.5012933895126	89.199683704096	69.2854454896055	72.9046067005982	75.1306588570336	111.01301493092	116.703560100004	124.322261403394	94.1504251591353	89.5745829366732	88.6146359226911	7077.22410423597	9344.7795568299	-0.400707943383133	9.67335066412626e-12	2.30956621189717e-10	6755.80683938073	5377.40119427646	0.329147933770428	1.99534650828519e-08	2.56776519500953e-07	6832.71862043387	8816.05433431857	-0.367541256890617	1.35893057805918e-11	4.0358865511208e-10	5703.64695716992	7005.36365933465	-0.296644703968359	1.81392755881762e-06	3.25825485040212e-05	ERMP1	NC_051805.1	94437949	94478892	-	4734	protein_coding	endoplasmic reticulum metallopeptidase 1 && sp|Q7Z2K6|ERMP1_HUMAN Endoplasmic reticulum metallopeptidase 1 OS=Homo sapiens OX=9606 GN=ERMP1 PE=1 SV=2 && PF04389:Peptidase family M28	-
608559	5367	6544	5536	4271	4811	4136	10133	11193	9099	8683	8146	7969	262.993800776988	297.057936399287	299.587587850265	248.911951635754	262.114567568631	251.953405878292	554.159628217261	579.724230213116	583.094499816624	511.688395449001	445.948232362138	418.923425987965	5390.28160023207	10782.7855895649	-1.00031722638662	6.18023060869303e-58	1.79746521577074e-55	8079.27608853758	4466.69901219192	0.85475619491457	1.36957542892789e-31	1.35820098892493e-29	8170.7518189179	10173.0552817861	-0.316406130701067	1.18598559882498e-06	1.71775116141143e-05	4737.78903890308	5335.68028529578	-0.171324332748923	0.0146341849759184	0.0704451616726472	IGFBP7	NC_051817.1	49752889	49821655	-	1120	protein_coding	insulin like growth factor binding protein 7 && sp|Q16270|IBP7_HUMAN Insulin-like growth factor-binding protein 7 OS=Homo sapiens OX=9606 GN=IGFBP7 PE=1 SV=1 && PF07679:Immunoglobulin I-set domain|PF07648:Kazal-type serine protease inhibitor domain|PF00219:Insulin-like growth factor binding protein	-
479259	7223	8097	7340	6733	7293	6868	7174	7653	6074	7117	7318	6984	163.40252274277	169.687259025343	183.379599899769	181.155706530455	183.437972356852	193.151113437515	181.127936351322	182.992751913514	179.699675780055	193.624343692487	184.95227272097	169.497101761491	7014.66136765434	7397.61725612281	-0.0769459638175233	0.187317449371803	0.393791809819459	6967.4823042181	7072.47924106811	-0.0216947680037721	0.733356697496193	0.860320912245444	7046.92112755231	6979.45996213833	0.0135893327762152	0.808000158695925	0.90654127550857	7501.42822594041	6943.57308026118	0.111601124694277	0.0894222819270991	0.259997963692885	ANXA11	NC_051808.1	29527662	29567504	+	2426	protein_coding	annexin A11 && sp|P27214|ANX11_BOVIN Annexin A11 OS=Bos taurus OX=9913 GN=ANXA11 PE=1 SV=1 && -	-
490280	8463	8799	7517	5961	6561	5429	7710	8691	6834	6117	6849	6815	181.291379802346	174.610390688827	177.832519810358	151.870770971667	156.266086740454	144.576744830225	184.32749280709	196.781196084484	191.451666723566	157.584371696043	163.910246925215	156.61580142769	7655.25695366282	8225.2381450073	-0.10367669403065	0.0506690038978346	0.153233564799682	6418.51150219693	6062.73747202111	0.082128055435817	0.152957419370829	0.321778101407225	6492.07474832034	7760.24334585598	-0.257467600430218	2.33648945887418e-07	3.89441400622555e-06	6430.71290819982	7577.41632875134	-0.236566727599766	9.39594019849806e-05	0.00107261519569371	PPP2R5A	NC_051811.1	10208302	10272200	+	2562	protein_coding	protein phosphatase 2 regulatory subunit B'alpha && sp|Q15172|2A5A_HUMAN Serine/threonine-protein phosphatase 2A 56 kDa regulatory subunit alpha isoform OS=Homo sapiens OX=9606 GN=PPP2R5A PE=1 SV=1 && PF01603:Protein phosphatase 2A regulatory B subunit (B56 family)	-
478279	7252	7556	6815	6168	6707	5566	8023	8380	6524	7511	7614	7626	219.65016861925	212.006730085643	227.957257946333	222.187883969774	225.862399271347	209.576573110918	271.20235856756	268.274130999971	258.415798719609	273.585677603743	257.63967513884	247.792096427626	6691.27223879259	8106.74213122351	-0.277192819499361	3.88147254771471e-07	4.99232335027696e-06	7396.87825516254	6228.81288516946	0.247700019494703	5.00959066129727e-05	0.000363811935778862	7481.06520940085	7648.62254133231	-0.0323119246867475	0.538274764078313	0.733448633489228	6606.83584369491	6623.32544969562	-0.00333151263146432	0.957816419996605	0.979992905800967	PDIA3	NC_051834.1	10624436	10649938	+	1812	protein_coding	protein disulfide isomerase family A member 3 && sp|Q4VIT4|PDIA3_CHLAE Protein disulfide-isomerase A3 OS=Chlorocebus aethiops OX=9534 GN=PDIA3 PE=1 SV=1 && PF00085:Thioredoxin|PF13848:Thioredoxin-like domain	-
478836	6157	6635	4471	7549	8241	7896	5612	6030	5053	8998	9376	9547	51.8425955015397	51.7538261772923	41.575365049342	75.597819730952	77.1506132002349	82.651456194837	52.737333773514	53.6655923635163	55.6414250864204	91.1140648388134	88.1985217657222	86.2385426724314	5297.09717421632	5922.37590997314	-0.160482182175982	0.0383720204229275	0.124632108859469	9069.82698726302	8019.76238280326	0.177526625869289	0.00202837754649766	0.0097199320430449	9173.22592078887	5587.42187210677	0.715391043917358	1.05672853277848e-48	5.01127940657306e-46	8506.14290232288	5242.99561170945	0.697739148121313	4.14570386518028e-17	3.36962810161853e-15	COL5A2	NC_051840.1	30769002	30921527	-	6518	protein_coding	collagen type V alpha 2 chain%2C transcript variant X1 && sp|P05997|CO5A2_HUMAN Collagen alpha-2(V) chain OS=Homo sapiens OX=9606 GN=COL5A2 PE=1 SV=3 && PF00093:von Willebrand factor type C domain|PF01391:Collagen triple helix repeat (20 copies)|PF01410:Fibrillar collagen C-terminal domain	-
474474	8251	8173	7767	5769	5542	5291	8020	7876	5558	7291	7393	8117	161.437959792994	148.137334216663	167.828687045543	134.246160827223	120.561177239859	128.695280857467	175.128313730371	162.879269673974	142.216170258607	171.556833641777	161.601692274444	170.377218074478	7496.81465526734	7552.90609296855	-0.0112374201430995	0.880761962167027	0.942993541785046	7401.0879149163	5622.94843514088	0.396510983776038	7.81210765243853e-11	1.38092573638725e-09	7485.20351891116	7126.57279963462	0.0704094513634086	0.293591191121879	0.516401543513131	5963.7327278326	7420.68387418822	-0.315242473282268	6.16606285370349e-06	9.72216467020407e-05	TTLL12	NC_051814.1	23112096	23129643	+	2805	protein_coding	tubulin tyrosine ligase like 12 && sp|Q14166|TTL12_HUMAN Tubulin--tyrosine ligase-like protein 12 OS=Homo sapiens OX=9606 GN=TTLL12 PE=1 SV=2 && -	-
488922	1483	2193	1595	1937	1993	2447	9981	11377	11616	13335	13275	13807	6.64248613285758	9.0993860326316	7.88976397510345	10.3186145183959	9.92518680274154	13.6254000379468	49.8937889164366	53.861481651239	68.0420629390738	71.8297534752321	66.4278444419727	66.3446234855582	1621.1653225247	11803.6426280606	-2.86395601696079	2.13716215113656e-51	4.71815140105711e-49	13136.9532175359	2168.95514896427	2.59876884740189	2.65199130853632e-64	7.758400573123e-62	13286.194845098	11134.5632038367	0.254970123114264	0.0736350563018621	0.204169928836981	2300.29129165603	1604.76256319871	0.51881048947864	1.48667091987007e-05	0.000211622788733869	VCAN	NC_051807.1	24026612	24144361	-	12253	protein_coding	versican%2C transcript variant X2 && sp|P81282|CSPG2_BOVIN Versican core protein OS=Bos taurus OX=9913 GN=VCAN PE=1 SV=2 && PF00059:Lectin C-type domain|PF00008:EGF-like domain|PF00084:Sushi repeat (SCR repeat)|PF07686:Immunoglobulin V-set domain|PF00193:Extracellular link domain	-
475389	8357	9281	7824	7314	8238	8203	5410	6400	5204	5720	6135	6352	76.2512046777189	78.4467639135758	78.8386116182729	79.369478277909	83.5718430849375	93.045378294672	55.0904724322624	61.7216196259643	62.0961906383837	62.7645163379409	62.5369935952067	62.1761318897223	7864.19730876593	6034.17093788577	0.382286822792133	3.07850130867326e-10	6.16312137771158e-09	5909.01106712417	8047.88328529029	-0.445605505752138	7.33246533164074e-12	1.47261743668524e-10	5976.49048376944	5692.86936387969	0.0702961766155806	0.211954349854462	0.41838074535365	8535.95353578161	7784.34275366972	0.132903277767579	0.0531871874696294	0.182291992305776	PTPRF	NC_051819.1	16749545	16780639	-	6015	protein_coding	protein tyrosine phosphatase receptor type F%2C transcript variant X1 && sp|P10586|PTPRF_HUMAN Receptor-type tyrosine-protein phosphatase F OS=Homo sapiens OX=9606 GN=PTPRF PE=1 SV=2 && -	-
484637	7491	8127	6884	6881	7062	6552	7366	7920	6430	6508	6489	6665	125.725677134127	126.35673600726	127.596530760713	137.352954740655	131.781299183131	136.704830943067	137.974498799669	140.498083574034	141.132333656298	131.357108811233	121.671282330408	120.005525628744	6950.64641794327	7693.69640388833	-0.146517945819032	0.00359240732413198	0.0181603627464589	6392.03470434753	6936.79145270369	-0.118105386398779	0.0445709456008331	0.127336231792224	6464.67283834653	7258.6944064137	-0.167312109248287	0.00112540052911629	0.00739763581290668	7357.41570779414	6880.03394916986	0.0967564115117656	0.0899052886156547	0.261103052385158	TMEM43	NC_051824.1	4303163	4319971	+	3270	protein_coding	transmembrane protein 43%2C transcript variant X1 && sp|Q9DBS1|TMM43_MOUSE Transmembrane protein 43 OS=Mus musculus OX=10090 GN=Tmem43 PE=1 SV=1 && PF07787:Transmembrane protein 43	-
612773	7518	8258	6963	6933	6852	6191	7364	7629	5852	6502	6957	7050	167.930315459847	170.877788141831	171.765918531808	184.183297886234	170.171184575733	171.914842455378	183.579205779853	180.117300716116	170.947385680059	174.660861549717	173.610069370366	168.940121787605	7023.0567994297	7365.67868452903	-0.0689841137681623	0.198645762345793	0.409592516116274	6658.94611396709	6758.98336583923	-0.0215368030379794	0.706898806281515	0.843922651612557	6735.00486839071	6949.50881482635	-0.0455928752199551	0.360427075368153	0.584645088269582	7168.78874541531	6951.72367207586	0.0443547968935276	0.464208801100889	0.704254385388333	NONO	NC_051843.1	56586957	56601162	+	2457	protein_coding	non-POU domain containing octamer binding && sp|Q15233|NONO_HUMAN Non-POU domain-containing octamer-binding protein OS=Homo sapiens OX=9606 GN=NONO PE=1 SV=4 && PF08075:NOPS (NUC059) domain|PF00076:RNA recognition motif. (a.k.a. RRM, RBD, or RNP domain)	-
475823	6883	7740	5862	2268	2665	2062	12671	13530	11609	6144	6120	6246	128.2697975674	133.620026435036	120.644151249279	50.268040038422	55.2186441215713	47.7706430982883	263.53630658047	266.505065998455	282.925970677042	137.695484114806	127.416064459565	124.872130991775	6306.84439312736	13424.7614124822	-1.08951556464582	1.83090575828896e-78	9.83562573352828e-76	6018.32573396264	2359.24957750068	1.35043039753114	4.52722037707272e-82	2.27046569367878e-79	6086.71890637118	12665.3343234374	-1.05722210593255	2.92586178434544e-87	6.14472772738033e-84	2502.5460369395	6242.66545043164	-1.31851829289606	5.2186049696069e-71	7.06947019882748e-68	PDZK1	NC_051821.1	59493230	59533453	-	2945	protein_coding	PDZ domain containing 1%2C transcript variant X2 && sp|Q5T2W1|NHRF3_HUMAN Na(+)/H(+) exchange regulatory cofactor NHE-RF3 OS=Homo sapiens OX=9606 GN=PDZK1 PE=1 SV=2 && PF00595:PDZ domain	-
487261	8803	9933	7324	6496	7457	6622	6472	7220	5522	5435	5963	6267	125.033250877738	130.695071146226	114.883319375437	109.734477404121	117.760827714223	116.925647809691	102.592651469431	108.390957136479	102.570527036333	92.8359572933725	94.6206125732706	95.492974066776	8016.98954177253	6793.54311802509	0.238997355162164	9.82460892551572e-05	0.000765265333221901	5728.88741886435	6956.22079702395	-0.280022781806374	5.99787072334962e-07	6.22962276964236e-06	5794.39286321015	6409.60354363838	-0.14572449051247	0.00319562231601881	0.0177546650294	7378.37918174915	7935.36596464577	-0.105167044399625	0.11782452281803	0.311490558290762	ADGRG1	NC_051806.1	59344120	59381257	-	3864	protein_coding	adhesion G protein-coupled receptor G1%2C transcript variant X3 && sp|Q50DM5|AGRG1_PONPY Adhesion G-protein coupled receptor G1 OS=Pongo pygmaeus OX=9600 GN=ADGRG1 PE=3 SV=1 && PF01825:GPCR proteolysis site, GPS, motif|PF00002:7 transmembrane receptor (Secretin family)|PF18587:PTX/LNS-Like (PLL) domain|PF18619:GPCR-Autoproteolysis-INducing (GAIN) subdomain A	-
483748	8283	9653	8262	7272	7975	5683	7814	7636	5636	5240	4948	5096	591.913684043326	639.023718305452	652.033227801822	618.054611823266	633.641036795834	504.863718933567	623.199433867638	576.763370584135	526.711822882676	450.322717404443	395.026776334372	390.67627817801	8096.11472296131	7435.50481405115	0.122460447475249	0.0716224412277717	0.199130471373719	4974.40272478172	7052.06604335844	-0.503848912323126	2.39788846150469e-09	3.47357587834351e-08	5030.71180445051	7015.63401800607	-0.48033491686737	4.61459012086479e-12	1.45890514767383e-10	7480.3793865766	8014.03469874816	-0.0992284759189569	0.23552513838723	0.479182773493316	FAU	NC_051822.1	53114764	53116413	+	768	protein_coding	FAU ubiquitin like and ribosomal protein S30 fusion%2C transcript variant X2 && sp|Q05474|UBIM_RAT Ubiquitin-like protein FUBI OS=Rattus norvegicus OX=10116 GN=Fau PE=3 SV=1 && PF04758:Ribosomal protein S30|PF00240:Ubiquitin family	-
404019	7632	8484	6657	5621	5903	4811	7864	8896	6809	6683	7106	7016	150.453075443053	154.934209514382	144.928929205644	131.788815790697	129.383047547925	117.902727519554	173.017143339015	185.361064457523	175.540530188108	158.436784438742	156.499889757313	148.377890310015	7018.50882382155	8334.73513213321	-0.247923847289249	8.25400757879982e-06	8.23153379578823e-05	6758.9890034694	5516.58530722031	0.292801078707417	3.09460853418515e-06	2.86043515537398e-05	6836.19065951368	7863.66679510945	-0.202286479991692	8.73501534037304e-05	0.000804595617285865	5851.34259396946	6947.12451618816	-0.24763860308334	0.000189141031596818	0.00197983039899413	HSP90B1	NC_051819.1	43114295	43131887	+	2784	protein_coding	heat shock protein 90 beta family member 1 && sp|P41148|ENPL_CANLF Endoplasmin OS=Canis lupus familiaris OX=9615 GN=HSP90B1 PE=1 SV=1 && PF02518:Histidine kinase-, DNA gyrase B-, and HSP90-like ATPase|PF00183:Hsp90 protein	-
476828	9502	9455	7733	8376	9178	8721	4756	5248	4128	5035	5226	5764	130.896379742039	120.658548132547	117.645261087143	137.230782632356	140.57320538036	149.349812874827	73.1202014912866	76.4130382733795	74.367582062291	83.4130371426974	80.4281611408645	85.1831086008605	8234.299395338	5001.75066233499	0.719211480038407	2.64062712750408e-34	2.97596830677313e-32	5198.63063412673	8894.98917230202	-0.774774615436981	9.93569401009052e-41	1.47797658439931e-38	5257.80337226478	4719.01007006413	0.155899805830424	0.00210838704925252	0.0125083219367792	9434.48378066405	8150.38898953416	0.210969019683439	0.00118349510211513	0.00934380591548494	PDK1	NC_051840.1	17044728	17074152	+	3984	protein_coding	pyruvate dehydrogenase kinase 1%2C transcript variant X1 && sp|Q15118|PDK1_HUMAN [Pyruvate dehydrogenase (acetyl-transferring)] kinase isozyme 1, mitochondrial OS=Homo sapiens OX=9606 GN=PDK1 PE=1 SV=1 && PF10436:Mitochondrial branched-chain alpha-ketoacid dehydrogenase kinase|PF02518:Histidine kinase-, DNA gyrase B-, and HSP90-like ATPase	-
475293	8634	8705	6011	6341	6588	6111	6780	7571	6094	6426	6514	6731	201.553968726725	188.248722693985	154.967225039838	176.051336057099	170.991603733787	177.344359711217	176.641168118242	186.807190348647	186.042909708244	180.402221614925	169.884278019289	168.568259959491	7169.66995070061	7243.72204700985	-0.0145529806894274	0.854843043013797	0.930603247852631	6392.01740976924	6444.06344791301	-0.0117748586495884	0.834859432828872	0.918936955191898	6464.73246307456	6834.13648257817	-0.0802831969699823	0.116882459171188	0.281100868326276	6834.83755576997	7096.35539464923	-0.0544215552016415	0.51659934452929	0.743368942610263	TES	NC_051818.1	55231813	55279332	+	2351	protein_coding	testin LIM domain protein && sp|A0M8U6|TES_CANLF Testin OS=Canis lupus familiaris OX=9615 GN=TES PE=3 SV=1 && PF00412:LIM domain|PF06297:PET Domain	-
488244	6722	7097	4351	8581	8776	8798	4658	5603	4550	7009	7727	8430	57.6795670657325	56.4133956827394	41.2312390111754	87.5716732868182	83.7263162417487	93.8497734586321	44.6072954227894	50.8165455486616	51.0582874576847	72.3271569835211	74.0731000707865	77.6011151013486	5561.33051846109	5253.45961866889	0.0823033808986946	0.61835528132488	0.798009539749642	7507.20363710435	8864.20232505896	-0.239498197809588	8.19287237886657e-05	0.000570220019295182	7593.01257031232	4956.30160791747	0.61569073054762	1.44116208463581e-24	1.41243492041541e-22	9401.48649360333	5504.38732151017	0.771949393636749	9.89871593087379e-15	6.33517819575922e-13	DCDC2	NC_051839.1	22383951	22544907	-	6396	protein_coding	doublecortin domain containing 2 && sp|Q9UHG0|DCDC2_HUMAN Doublecortin domain-containing protein 2 OS=Homo sapiens OX=9606 GN=DCDC2 PE=1 SV=2 && PF03607:Doublecortin	-
607207	6965	7166	6147	6207	6611	5293	7997	8897	6937	6582	6604	6720	304.100953586857	289.839397285442	296.39692445103	322.31511251522	320.926591580149	287.292535609379	389.678712462031	410.583303204605	396.095327483186	345.60211346752	322.12901947004	314.762392552347	6265.33371961866	8432.24764476703	-0.4286594212455	6.97162517091622e-16	2.40692420816235e-14	6471.54571483517	6114.27349293971	0.0816501156495326	0.2150733739541	0.409059481656857	6545.13009234118	7955.6125443569	-0.281844333983804	7.96732077199897e-08	1.42317840424249e-06	6485.36212710258	6201.61495020676	0.0647193524686692	0.331499723097124	0.58625538497246	LOC607207	NC_051811.1	69922008	69933098	+	1257	protein_coding	myosin regulatory light polypeptide 9%2C transcript variant X1 && sp|P24032|MLRN_CHICK Myosin regulatory light chain 2, smooth muscle minor isoform OS=Gallus gallus OX=9031 PE=2 SV=2 && PF13405:EF-hand domain	-
403580	10087	9070	7607	6361	6167	5932	6296	6377	4701	6282	6340	6879	293.529849122152	244.501478945242	244.465447646467	220.149603900635	199.529026775115	214.593804818364	204.473906459077	196.140690586391	178.900628078442	219.841679414029	206.113118016472	214.749649394037	8261.45813565132	6128.40009431738	0.430653975328008	1.54749091389086e-08	2.44025083838211e-07	6331.89950893591	6252.84239546425	0.0181939080305544	0.763583995077898	0.877057313545501	6403.8538814876	5782.29647613493	0.146794799466849	0.0117001314573309	0.0502934598111761	6631.80843114741	8177.09268436499	-0.302282528443554	0.000118626798039288	0.00131721122194444	ACTB	NC_051810.1	12557673	12561075	+	1886	protein_coding	actin beta && sp|P60712|ACTB_BOVIN Actin, cytoplasmic 1 OS=Bos taurus OX=9913 GN=ACTB PE=1 SV=1 && PF00022:Actin	-
475115	9483	9641	8688	6831	7345	5357	7445	7833	6018	4397	4415	4461	245.147627916871	230.880886066549	248.036489190802	210.023790525692	211.11331737184	172.158860031288	214.79767253451	214.028251654426	203.453652875056	136.697402055297	127.508394514679	123.717481768714	8605.66586324987	7526.67211557102	0.192929764891425	0.000471419165145112	0.00308335684475594	4315.58389732247	6584.35164392023	-0.609803946833309	1.15475154908934e-14	3.05721778901437e-13	4364.66184907406	7101.37456934839	-0.702738522550569	9.37803273465083e-38	2.60125394777551e-35	6984.1653705532	8518.22151288735	-0.286232878833283	0.000343794122567287	0.00330302438324694	EEF1D	NC_051817.1	37712322	37725681	-	2123	protein_coding	eukaryotic translation elongation factor 1 delta%2C transcript variant X6 && sp|Q4R3D4|EF1D_MACFA Elongation factor 1-delta OS=Macaca fascicularis OX=9541 GN=EEF1D PE=2 SV=2 && PF00736:EF-1 guanine nucleotide exchange domain|PF10587:Eukaryotic elongation factor 1 beta central acidic region	-
608089	7057	8062	5941	5737	6417	5548	7648	8969	7465	5979	6215	6388	107.884140952846	114.173216710077	100.302292945473	104.30967746579	109.071532432839	105.438624059841	130.487314730746	144.924745675837	149.244613616264	109.922828308776	106.146272580639	104.765743951281	6478.761503195	8548.38842515009	-0.399550255449107	3.11020793323756e-09	5.40713172082594e-08	6035.47996225568	5982.67562410964	0.0124901267067393	0.821785144186927	0.911892309243241	6104.26432965303	8064.78307277186	-0.401723718488591	2.4072144835527e-12	7.91688145921883e-11	6345.74748513044	6412.81893481092	-0.0153603173278512	0.817030931710614	0.919724325615079	APMAP	NC_051827.1	1391822	1427020	-	3590	protein_coding	adipocyte plasma membrane associated protein && sp|Q9HDC9|APMAP_HUMAN Adipocyte plasma membrane-associated protein OS=Homo sapiens OX=9606 GN=APMAP PE=1 SV=2 && PF03088:Strictosidine synthase	-
482852	7959	8952	6978	8101	8661	9198	4561	4975	4353	5523	5708	6214	62.2499442881957	64.8611267380508	60.2733383094156	75.3566106697825	75.3165444622564	89.4333821006663	39.8128675422468	41.1277148732458	44.5246478345342	51.9490196327077	49.8758777359829	52.1397104205603	7361.12347976846	4936.56378136385	0.577006479175956	3.300006830204e-21	1.73234234773836e-19	5661.1221450442	8806.03542262014	-0.637276359913292	2.33452348711285e-19	9.82683231877503e-18	5725.55438085229	4657.22879760952	0.298450212442567	7.28290225231523e-08	1.30727650807431e-06	9339.76329952596	7286.26554552334	0.357992100786771	1.72325037178135e-06	3.11257311596418e-05	RAB11FIP1	NC_051820.1	29402031	29432990	+	7017	protein_coding	RAB11 family interacting protein 1%2C transcript variant X1 && sp|Q6WKZ4|RFIP1_HUMAN Rab11 family-interacting protein 1 OS=Homo sapiens OX=9606 GN=RAB11FIP1 PE=1 SV=3 && PF00168:C2 domain|PF09457:FIP domain	-
403845	6345	7161	5540	5759	5736	6644	6781	7502	6494	7220	7417	8512	42.8324601745208	44.7815395239553	41.3014193376181	46.2371156429498	43.0519097589372	55.7566669311673	51.0879012894093	53.5278112788364	57.3304091460554	58.6138760198995	55.9365654928184	61.6438722536098	5867.51832569867	7382.6339989162	-0.330911460912496	6.95081154317672e-08	9.94842618382203e-07	7505.97941726546	6163.33019222577	0.28458080918109	0.000532863656637172	0.00300654315813316	7591.30052868135	6964.90955369073	0.12460615264453	0.0288939791829492	0.101352991641264	6536.58921523225	5807.84430089465	0.170230869452695	0.0461914125031963	0.165408556919171	FN1	NC_051841.1	22479930	22546207	-	8130	protein_coding	fibronectin 1 && sp|Q28377|FINC_HORSE Fibronectin OS=Equus caballus OX=9796 GN=FN1 PE=2 SV=3 && PF00039:Fibronectin type I domain|PF00040:Fibronectin type II domain|PF00041:Fibronectin type III domain	-
100856751	7735	7465	6507	6419	6698	5721	6507	6965	5242	7150	7035	7458	180.414039179254	161.296066578324	167.611818131468	178.065445145364	173.698888835522	165.885240459448	169.384529778883	171.708646566848	159.89629176585	200.557036640839	183.315943467948	186.616179575393	6709.0449960829	6609.89564375593	0.0211744706519386	0.726517487633336	0.862826516632192	7034.13979841536	6366.88482788516	0.143593323459387	0.0171687166979258	0.0592766491342823	7113.96276503162	6236.44966748895	0.189462994190452	0.00046491291949623	0.00344837781509288	6753.14042614713	6640.72463244851	0.0243239715616424	0.711224788970969	0.864669690589893	HDGF	NC_051811.1	41101620	41110616	+	2353	protein_coding	heparin binding growth factor%2C transcript variant X1 && sp|Q9XSK7|HDGF_BOVIN Hepatoma-derived growth factor OS=Bos taurus OX=9913 GN=HDGF PE=2 SV=1 && -	-
612309	6774	7187	5856	7692	7994	7797	4861	5727	4297	7057	7456	7848	85.6618405891833	84.1925778413785	81.7818811509954	115.686783754335	112.395322715746	122.573201823987	68.6042079762158	76.5473966489543	71.0622454991377	107.320868190602	105.335372056488	106.467757630287	6113.88792795471	5261.65120307491	0.216450736028764	0.00028117933615732	0.00193736048803393	7257.37436710347	7954.55410251456	-0.132230318640838	0.018227876612465	0.0622478440036182	7340.14404341162	4964.28250434215	0.563939435472337	8.3031696565308e-26	9.4623951256325e-24	8436.80860157856	6051.68400872375	0.479184241595213	4.06056170008086e-15	2.70526602444731e-13	ABLIM3	NC_051808.1	60171352	60281191	-	4340	protein_coding	actin binding LIM protein family member 3%2C transcript variant X1 && sp|O94929|ABLM3_HUMAN Actin-binding LIM protein 3 OS=Homo sapiens OX=9606 GN=ABLIM3 PE=1 SV=3 && PF02209:Villin headpiece domain|PF00412:LIM domain|PF16182:Putative adherens-junction anchoring region of AbLIM	-
491075	5612	6402	5726	5652	6552	5647	7744	8599	6551	6949	7593	7397	127.588736157561	134.832409576955	143.767206902586	152.826648336851	165.619110264849	159.601970147752	196.491126191668	206.634890617845	194.775189772238	189.993540271681	192.856463153741	180.412737088038	5489.55770981415	8093.06491170531	-0.560339853156833	2.18328242966405e-20	1.08263937342972e-18	7124.94870726252	6031.9679061012	0.240095659192911	4.10423258468303e-05	0.000302695775457736	7206.50259913829	7635.70741713154	-0.0837500184325417	0.100405269861969	0.252922870500482	6398.11124920391	5433.9318367555	0.23588595538891	0.000509515581522848	0.00457962161073454	PDK2	NC_051813.1	26893879	26910588	+	2414	protein_coding	pyruvate dehydrogenase kinase 2%2C transcript variant X5 && sp|Q15119|PDK2_HUMAN [Pyruvate dehydrogenase (acetyl-transferring)] kinase isozyme 2, mitochondrial OS=Homo sapiens OX=9606 GN=PDK2 PE=1 SV=2 && -	-
483345	6704	7420	6084	5366	6353	5379	7640	8404	6388	6689	7181	6775	64.1217550333899	65.7444737079827	64.2649862460742	61.0413775026524	67.5603880896252	63.9585672464564	81.5544527689272	84.9607761684623	79.9038427613441	76.9404002897408	76.7330474543573	69.5180526438843	6236.15593015684	7928.3103493241	-0.346490945619605	6.64350584855067e-11	1.44100592537339e-09	6710.86037129071	5775.34188074971	0.216361265473952	0.000799779699833713	0.00431026498961657	6787.62145777987	7480.28884640382	-0.140543364158792	0.01121652209623	0.0486987865731475	6125.9815832832	6172.78620725081	-0.0109151014245233	0.862546960709254	0.938713489542052	CANT1	NC_051813.1	3080257	3112283	+	5738	protein_coding	calcium activated nucleotidase 1%2C transcript variant X3 && sp|Q8WVQ1|CANT1_HUMAN Soluble calcium-activated nucleotidase 1 OS=Homo sapiens OX=9606 GN=CANT1 PE=1 SV=1 && PF06079:Apyrase	-
480651	7134	7766	6102	6078	6119	6585	5889	6977	6202	6644	7016	7799	53.2548965687878	53.7041416421393	50.3051516296782	53.962169105633	50.7865578844056	61.1093982187763	49.0626406637213	55.0498571154973	60.5465729114642	59.6455317565915	58.5116231275664	62.4571645893915	6472.77455367213	6788.05913444155	-0.0681624715067976	0.344353543336714	0.57862597272594	6957.95703769624	6373.45170422943	0.126841537029378	0.070843258897499	0.181657083945548	7037.23589207676	6403.77149702548	0.136516785124333	0.0414519071112941	0.134182851303777	6759.59785700867	6406.90762936107	0.0770197827555469	0.297754242941971	0.549970795735107	PRPF8	NC_051813.1	46624977	46654363	-	7352	protein_coding	pre-mRNA processing factor 8%2C transcript variant X1 && sp|Q6P2Q9|PRP8_HUMAN Pre-mRNA-processing-splicing factor 8 OS=Homo sapiens OX=9606 GN=PRPF8 PE=1 SV=2 && PF12134:PRP8 domain IV core|PF01398:JAB1/Mov34/MPN/PAD-1 ubiquitin protease|PF10597:U5-snRNA binding site 2 of PrP8|PF08083:PROCN (NUC071) domain|PF10596:U6-snRNA interacting domain of PrP8|PF08082:PRO8NT (NUC069), PrP8 N-terminal domain|PF08084:PROCT (NUC072) domain|PF10598:RNA recognition motif of the spliceosomal PrP8	-
610559	8202	8579	6400	5986	6560	5902	6829	7601	6315	5715	6041	6169	120.520547999069	116.778247494207	103.856844996107	104.611711536107	107.17341204854	107.811806974702	111.99054801996	118.051931690235	121.351752124901	100.990243182102	99.1690820669907	97.2462821112577	7133.26310264007	7359.26500324305	-0.0446478358607308	0.494024449472946	0.707781647485152	5820.67683439469	6239.43138990047	-0.100314643916659	0.0631400668908605	0.167189258430423	5887.09681170619	6943.02222532156	-0.237904907344441	2.6881038875433e-06	3.60893289961407e-05	6617.96629407014	7060.5146632612	-0.0935897281042669	0.171150317353499	0.395033303833379	TMED10	NC_051812.1	48449034	48484899	-	3735	protein_coding	transmembrane p24 trafficking protein 10 && sp|Q5E971|TMEDA_BOVIN Transmembrane emp24 domain-containing protein 10 OS=Bos taurus OX=9913 GN=TMED10 PE=2 SV=1 && PF01105:emp24/gp25L/p24 family/GOLD	-
483082	4930	5420	5100	8407	8722	7274	4838	5239	3705	8935	8738	8977	185.958427423054	189.387881044017	212.448143460947	377.148387581555	365.785860057762	341.089247921484	203.665624857636	208.871110910746	182.763102356633	405.308165138203	368.219777117941	363.259578159633	4788.06802241703	4856.70245730435	-0.0212818469947813	0.764052057399697	0.883889380306763	8667.39655577791	8244.72322998706	0.0719321763660498	0.262782092191318	0.465920612548909	8765.75718007872	4582.45673848401	0.935044833285047	1.80832051826258e-50	9.49432854963508e-48	8744.93920962966	4739.56439114581	0.884034965035481	6.02092566158589e-35	1.74778870633465e-32	CAPG	NC_051821.1	40437759	40450697	+	1455	protein_coding	capping actin protein%2C gelsolin like%2C transcript variant X1 && sp|P40121|CAPG_HUMAN Macrophage-capping protein OS=Homo sapiens OX=9606 GN=CAPG PE=1 SV=2 && PF00626:Gelsolin repeat	-
612786	7496	7966	6204	5659	6068	5487	6889	7786	6584	6309	6908	6806	69.4810632491591	68.4007923787779	63.5071298355189	62.3848067463916	62.5351700643812	63.2262792557148	71.2649503578984	76.2802854881636	79.8101383423296	70.326540754552	71.534464687262	67.6777210590502	6675.46777138189	7548.32905323879	-0.176908768410108	0.00420968946501355	0.0207789756257759	6501.16518883526	5822.97727208126	0.158896106559813	0.00355597175302707	0.015794021300831	6575.57525002295	7121.29289659406	-0.114829991729087	0.0359429171838343	0.120035625969911	6176.19459334665	6607.48237014358	-0.0975650265759212	0.11254146634807	0.302242537081483	TM9SF3	NC_051832.1	10174369	10242276	-	5921	protein_coding	transmembrane 9 superfamily member 3 && sp|Q9HD45|TM9S3_HUMAN Transmembrane 9 superfamily member 3 OS=Homo sapiens OX=9606 GN=TM9SF3 PE=1 SV=2 && PF02990:Endomembrane protein 70	-
480332	8680	8445	7126	8038	8221	7888	5107	5189	4348	5277	5536	6115	96.6479943512983	87.1077362619805	87.6259536114968	106.444538877629	101.774658609099	109.185711839068	63.4631906870559	61.0685803312779	63.3131643405376	70.6613719567017	68.8644886551718	73.0443259247146	7488.3153139748	5191.62333806245	0.528588727367073	6.78342931667127e-19	3.00334469416138e-17	5490.18634537717	8177.56229319982	-0.5746676724183	4.87730970092266e-24	2.93189784864025e-22	5552.72081704112	4898.06403884304	0.181205940932003	0.000308866786289131	0.00240755600489741	8673.33312026165	7412.01713748917	0.226637226991923	0.000465191957539973	0.00424823732766302	KTN1	NC_051812.1	31609120	31717285	+	4929	protein_coding	kinectin 1%2C transcript variant X4 && sp|Q86UP2|KTN1_HUMAN Kinectin OS=Homo sapiens OX=9606 GN=KTN1 PE=1 SV=1 && PF05104:Ribosome receptor lysine/proline rich region	-
477596	4817	5120	4257	4033	4700	3916	10040	11289	8221	7683	7936	7871	141.676215008503	139.500001841608	138.273121857363	141.075235468579	153.695107394036	143.182113851156	329.561853467714	350.943178440215	316.210517754243	271.752146511345	260.76426970049	248.351687565941	4381.74977539753	10428.6581299543	-1.25116554184669	4.9748327074765e-106	4.45413355076062e-103	7635.37386167715	4271.63657744279	0.837609109651811	9.91372894927395e-42	1.55371146648755e-39	7722.40316811404	9839.53677155126	-0.349927077533726	2.85142287297433e-10	7.16560130864882e-09	4530.97930735667	4337.19208715754	0.0632011305523187	0.323585900148842	0.577289177049933	PCBP2	NC_051831.1	1740122	1762814	-	1866	protein_coding	poly(rC) binding protein 2%2C transcript variant X1 && sp|Q15366|PCBP2_HUMAN Poly(rC)-binding protein 2 OS=Homo sapiens OX=9606 GN=PCBP2 PE=1 SV=1 && PF00013:KH domain	-
481538	7415	9076	6296	5051	5117	6714	5837	6854	6860	6258	6712	7622	48.3143669630202	54.7827183379293	45.304743520655	39.1421583046491	37.0699875776519	54.3841396299667	42.4460963837573	47.2030727845613	58.4548590302677	49.0368480867332	48.8588466454268	53.2783769450486	6997.90407536667	6995.06273797076	0.00111965611545715	0.990584013801756	0.995525814818477	6672.10788731531	5748.97236577452	0.214924446489269	0.236317547507645	0.434878228391484	6748.17961834341	6598.58731513098	0.0325260068715503	0.817850851727524	0.911602505471969	6096.94403758253	6926.70527437894	-0.184191599796975	0.326951406025867	0.581086329601645	PTPRD	NC_051815.1	29983665	32164492	-	8423	protein_coding	protein tyrosine phosphatase receptor type D%2C transcript variant X1 && sp|P23468|PTPRD_HUMAN Receptor-type tyrosine-protein phosphatase delta OS=Homo sapiens OX=9606 GN=PTPRD PE=1 SV=2 && -	-
483198	6772	7238	6255	6320	6616	6524	6904	6881	5723	6120	7084	7243	71.1588404459477	70.4554259283219	72.5860302974276	78.982568655861	77.294625072749	85.2219863685049	80.9646830600724	76.423074168559	78.644258596429	77.3366197162166	83.1604039842609	81.6483291518402	6263.26219742828	6912.49085075855	-0.142335068131701	0.00740189089429981	0.0331634344321756	6626.96373261752	6592.92495104609	0.00766794077632917	0.899297776164764	0.951212646280211	6703.04712814196	6521.68379420041	0.0397460688182359	0.438930469339088	0.653307363547021	6992.62312837286	6199.63861396522	0.173592640598438	0.0053438240184255	0.0323174119209542	CGN	NC_051821.1	61569769	61595157	+	5223	protein_coding	cingulin%2C transcript variant X2 && sp|A7YH32|CING_CANLF Cingulin OS=Canis lupus familiaris OX=9615 GN=CGN PE=2 SV=1 && PF01576:Myosin tail	-
475253	6077	7494	5163	5005	5730	5574	7031	7778	7102	6647	7727	8342	41.2516335391738	47.1248039326465	38.7050700916077	40.4071536254092	43.2462467499932	47.0375470995871	53.2662271750472	55.8059988803777	63.0469303302562	54.2624556545453	58.598830927984	60.7489818647537	5752.07894899544	7802.99323034006	-0.439381906689054	2.24815354540436e-08	3.45388394068033e-07	7354.73423264348	5522.75654743832	0.41350935549097	1.82092160145368e-09	2.69726893420391e-08	7439.10807990936	7361.24781424976	0.0156861718919609	0.809946099298906	0.907823849176061	5857.75796653069	5693.55757826762	0.0406765124608524	0.619852683370166	0.81038484967552	ITGB8	NC_051818.1	34291410	34369408	+	8085	protein_coding	integrin subunit beta 8%2C transcript variant X2 && sp|P26012|ITB8_HUMAN Integrin beta-8 OS=Homo sapiens OX=9606 GN=ITGB8 PE=1 SV=1 && PF17205:Integrin plexin domain|PF00362:Integrin beta chain VWA domain	-
480442	8358	8812	7146	6413	6596	6093	6218	6624	5448	5604	5875	6130	114.219591232673	111.556961328607	107.848737416274	104.232159825979	100.221469671336	103.513072604312	94.8357049558974	95.6796528939072	97.3658584477642	92.0996992184362	89.6958253697359	89.8701802609793	7500.76938855351	6482.66691577456	0.210654407111978	6.26137679727174e-05	0.000507842720004184	5716.90767982882	6464.7973959409	-0.177369689059796	0.00104853560848799	0.00546952319042785	5782.08345309615	6116.10357319121	-0.0809913703806428	0.0852347787008244	0.225650365870848	6856.81447390556	7424.4342186385	-0.114874384796957	0.0496578565838388	0.173749817622526	EIF5	NC_051812.1	71378362	71387734	+	4016	protein_coding	eukaryotic translation initiation factor 5%2C transcript variant X1 && sp|Q5R4L0|IF5_PONAB Eukaryotic translation initiation factor 5 OS=Pongo abelii OX=9601 GN=EIF5 PE=2 SV=1 && PF01873:Domain found in IF2B/IF5|PF02020:eIF4-gamma/eIF5/eIF2-epsilon	-
503863	7660	7885	6845	7133	7216	6066	6528	6650	5287	5796	5931	6143	180.505824449826	172.126643853345	178.135190024812	199.911112825277	189.060525290437	177.701315768865	171.682299074628	165.632336479824	162.930775400944	164.252760662808	156.140835615023	155.295856811469	6920.37161908514	6532.74770442519	0.0829456954102901	0.121405861512283	0.293720481190009	5805.37984370393	6898.88887259779	-0.249148534423823	6.14931712432012e-05	0.000438597982459126	5871.46208076586	6163.53779440079	-0.0703491088358748	0.162281418886846	0.351435540363582	7317.37315530103	6850.01192971746	0.0953443042426453	0.141111178529141	0.351038214844132	CAPZA2	NC_051818.1	55804051	55865221	+	2329	protein_coding	capping actin protein of muscle Z-line subunit alpha 2 && sp|A0M8V0|CAZA2_CANLF F-actin-capping protein subunit alpha-2 OS=Canis lupus familiaris OX=9615 GN=CAPZA2 PE=3 SV=1 && PF01267:F-actin capping protein alpha subunit	-
480118	6661	7012	6271	6618	7286	6223	6554	7008	5683	6415	6668	6632	122.715909185088	119.670552467292	127.588653754151	145.007498555326	149.242490548344	142.523678820269	134.756833401965	136.463517470608	136.921123895876	142.128098873464	137.240771784257	131.075902526556	6170.27177894771	6817.53912535215	-0.144087072938553	0.00697346642924413	0.0316130478125734	6407.14899714627	6801.22868159	-0.086340495889771	0.132240062583871	0.289391574433948	6480.20762548357	6432.08770272505	0.010591949009532	0.83253087612052	0.919272646893106	7213.96348077029	6107.61947116474	0.240420312478454	6.53540359739284e-05	0.000791061212801326	CAPN2	NC_051811.1	40166074	40204194	-	2979	protein_coding	calpain 2 && sp|Q27971|CAN2_BOVIN Calpain-2 catalytic subunit OS=Bos taurus OX=9913 GN=CAPN2 PE=2 SV=2 && -	-
480501	6231	6561	6183	6227	6616	5799	6341	7034	5209	7440	7812	7506	142.547446548662	139.045097692601	156.212130653516	169.427077248016	168.282545541879	164.922757222626	161.898329821903	170.084637008971	155.843040229385	204.689929760142	199.659532731413	184.215917951421	5879.98922954857	6562.06593109808	-0.158877939231431	0.0114924741085743	0.0477715749818181	7398.89249530245	6302.92747563087	0.231108657454261	0.000100470722629657	0.00068434714564159	7483.36626479488	6191.33014421544	0.272967181658767	1.55718598936732e-06	2.20117223362394e-05	6685.29609191051	5820.3604523576	0.200183228853613	0.00218780487738814	0.0155577235725379	GRN	NC_051813.1	19771801	19779240	-	2399	protein_coding	granulin precursor%2C transcript variant X2 && sp|P28799|GRN_HUMAN Progranulin OS=Homo sapiens OX=9606 GN=GRN PE=1 SV=2 && PF00396:Granulin	-
610283	7074	7732	6817	6384	6837	5925	6557	6759	5385	6225	6426	6709	123.015546368066	124.557746564738	130.91881236059	132.0353086584	132.191158772628	128.088189256069	127.257401905952	124.233414959459	122.465008108038	130.1835621092	124.842308404655	125.161177348492	6687.42951801479	6617.61137564677	0.0148870195368738	0.783337880134539	0.893877552893046	6287.37735035725	6471.9307337925	-0.0418912194634707	0.441981157902429	0.646885288473388	6358.98023049308	6243.58048024055	0.026174081278434	0.587058137475386	0.767099896026985	6864.59152495405	6619.56857562259	0.0526196050759992	0.378947219242349	0.630741479975305	CTTN	NC_051822.1	48606497	48638577	-	3156	protein_coding	cortactin%2C transcript variant X3 && sp|Q14247|SRC8_HUMAN Src substrate cortactin OS=Homo sapiens OX=9606 GN=CTTN PE=1 SV=2 && PF14604:Variant SH3 domain|PF02218:Repeat in HS1/Cortactin	-
478881	8766	10261	8217	6545	7136	5354	7070	7208	5498	4208	4255	4236	522.364644946772	566.429611635901	540.753593592018	463.857114344305	472.790819958632	396.621691816213	470.191362594707	453.991915563529	428.458149544397	301.557330655259	283.268314197626	270.797819888553	8402.21443932404	6985.2878819921	0.266274067691437	5.35886663749976e-06	5.5610749987087e-05	4129.39597942984	6418.92363606002	-0.636755788460844	1.37582160324098e-17	4.94872881182148e-16	4176.39039337571	6590.65564352603	-0.658720986240053	9.10662792193939e-30	1.4092267061098e-27	6808.67597638704	8316.90811550284	-0.288552223889708	0.000127325452685282	0.00140450133191535	EEF1B2	NC_051841.1	14649290	14652257	+	921	protein_coding	eukaryotic translation elongation factor 1 beta 2 && sp|P24534|EF1B_HUMAN Elongation factor 1-beta OS=Homo sapiens OX=9606 GN=EEF1B2 PE=1 SV=3 && PF00736:EF-1 guanine nucleotide exchange domain|PF10587:Eukaryotic elongation factor 1 beta central acidic region	-
474977	9205	9167	7379	6768	6529	6954	5446	5379	4648	5234	5602	6234	86.2984536169338	79.6141760875929	76.3995058723236	75.4643495633775	68.0562123234081	81.0475132898168	56.9822747196443	53.3017904607932	56.9871192790437	59.0112466657903	58.6743720199924	62.6993332105634	7940.94267931098	5490.5807210859	0.53264575161462	6.75811047054292e-18	2.75730907198151e-16	5533.17877160549	6871.35507581704	-0.312214483558529	6.39105486000979e-06	5.55632421781832e-05	5596.27878876817	5180.05966671623	0.111883118253937	0.0358025367716909	0.119757245297071	7287.59602466059	7859.99355925704	-0.109309674903609	0.145597175573517	0.357742999716308	SH3BGRL2	NC_051816.1	41343158	41421585	+	5854	protein_coding	SH3 domain binding glutamate rich protein like 2%2C transcript variant X1 && sp|Q9UJC5|SH3L2_HUMAN SH3 domain-binding glutamic acid-rich-like protein 2 OS=Homo sapiens OX=9606 GN=SH3BGRL2 PE=1 SV=2 && PF04908:SH3-binding, glutamic acid-rich protein	-
610402	5567	6443	5671	5177	5600	5635	7483	8069	6663	6951	7568	7593	99.7810279742871	106.979074590047	112.253584635189	110.358853456605	111.598065110046	125.558598694286	149.687461069015	152.86480286592	156.180902967838	149.829003661288	151.54234410523	146.001412001134	5468.74627117341	7876.12765370172	-0.526356675506271	8.04935138943483e-19	3.53469610332784e-17	7178.03328134156	5561.76503709756	0.36819608845288	6.26835842466302e-09	8.69103439400552e-08	7260.1328445232	7430.73242711935	-0.0334286250691908	0.477792604495047	0.685341408507628	5898.97321703127	5413.33017946108	0.123935422042032	0.0893375330234896	0.259948373683941	HNF1B	NC_051813.1	38248175	38303484	-	3062	protein_coding	HNF1 homeobox B%2C transcript variant X1 && sp|Q5RER5|HNF1B_PONAB Hepatocyte nuclear factor 1-beta OS=Pongo abelii OX=9601 GN=HNF1B PE=2 SV=1 && PF04812:Hepatocyte nuclear factor 1 (HNF-1), beta isoform C terminus|PF04814:Hepatocyte nuclear factor 1 (HNF-1), N terminus	Homeobox
100856577	7169	7415	6949	6352	7364	5361	6723	7109	5427	6100	6184	6142	382.734317569514	366.719439764943	409.708481472539	403.321687847993	437.113771505404	355.803666107017	400.575939437889	401.151454346227	378.904714864271	391.643127264149	368.836956716809	351.77546019867	6671.14208688569	6805.36791090159	-0.0292091721688139	0.624917468559951	0.801908585342159	5991.58509842855	6428.22374708866	-0.101811255772049	0.177962674446531	0.357903165050407	6059.78687450055	6420.84393223083	-0.0839705566727606	0.127830496226566	0.298433559635817	6818.74572123868	6603.44968066581	0.0466185899681871	0.5582606786295	0.774456869073319	ADI1	NC_051821.1	2180864	2189876	-	1028	protein_coding	acireductone dioxygenase 1 && sp|F6QS54|MTND_MACMU 1,2-dihydroxy-3-keto-5-methylthiopentene dioxygenase OS=Macaca mulatta OX=9544 GN=ADI1 PE=3 SV=1 && PF03079:ARD/ARD' family	-
475678	6985	7504	6018	6364	6825	5985	6836	6960	5753	5841	6103	6708	248.285326254782	247.093556937522	236.238482842034	269.04013746085	269.729957482827	264.468885340672	271.187471187122	261.489897655159	267.430157753659	249.685716950617	242.356201839014	255.796501478084	6323.91802980535	6926.92007198486	-0.131195118753893	0.013435886547911	0.0541873742758091	6050.37432946429	6482.64221116486	-0.0995670122603574	0.0670180691748558	0.174742746320001	6119.27659467979	6535.2872869127	-0.0947917171519948	0.0495609180777063	0.153047593565802	6875.93349486062	6259.57430060428	0.135407923101125	0.0201341422653636	0.0895977598318506	LAPTM4A	NC_051821.1	15214034	15231554	-	1544	protein_coding	lysosomal protein transmembrane 4 alpha && sp|Q6QRN8|LAP4A_BOVIN Lysosomal-associated transmembrane protein 4A OS=Bos taurus OX=9913 GN=LAPTM4A PE=2 SV=1 && PF03821:Golgi 4-transmembrane spanning transporter	-
481713	7279	7898	6548	5426	6229	6318	6324	6741	5394	6238	6520	6935	57.6129112192576	57.909415818482	57.2361734200111	51.0775612589123	54.8161232503607	62.166083913446	55.8628240864269	56.3940728872276	55.8329284490509	59.3765995795067	57.6529882146017	58.8859207988375	6706.29112315559	6535.38355420659	0.0372425328744245	0.461106029569048	0.681697529816969	6391.73722529783	6090.73501352587	0.0697086769481977	0.323103876151593	0.533581930387517	6464.56834043165	6165.93687915308	0.0681396054565769	0.141161137494969	0.318723680281606	6460.11279287978	6638.12699021661	-0.0393527380652326	0.594035270558782	0.79557071660929	PRRC2A	NC_051816.1	1255501	1270769	+	6934	protein_coding	proline rich coiled-coil 2A%2C transcript variant X1 && sp|Q5TM26|PRC2A_MACMU Protein PRRC2A OS=Macaca mulatta OX=9544 GN=PRRC2A PE=3 SV=1 && PF07001:BAT2 N-terminus	-
479409	7192	8336	5858	6072	6649	7289	5588	6145	5922	5796	6189	6802	44.0184197950228	47.263559715619	39.5956936106378	44.1996463364231	45.2462913204554	55.4598264909356	38.1701697167322	39.7527968157258	47.4006760456942	42.6613894929944	42.3186082731642	44.662013680375	6570.03875421418	6301.3512702226	0.0608732850847397	0.459361266536748	0.680303820208255	6091.39074760046	6791.22002875252	-0.156690270409294	0.0459318785934094	0.130312310481674	6160.86083264968	5944.43028217188	0.0522008444588084	0.455793773638744	0.667301188862468	7202.81271102682	6503.12119709997	0.147112631536244	0.0984760701007729	0.277680311458485	ARHGEF12	NC_051809.1	13463369	13613585	-	8967	protein_coding	Rho guanine nucleotide exchange factor 12%2C transcript variant X1 && sp|Q9NZN5|ARHGC_HUMAN Rho guanine nucleotide exchange factor 12 OS=Homo sapiens OX=9606 GN=ARHGEF12 PE=1 SV=1 && -	-
100683775	7830	9559	7590	6646	7193	5289	6833	7201	5825	4577	4419	4820	766.003651181155	866.29437035182	820.020429171927	773.270917713404	782.385914729615	643.23316996328	746.042249201761	744.599810133498	745.240366819346	538.482805910311	482.968942351392	505.863121300348	7702.14877754451	7033.27195921905	0.131159109697101	0.0258458555011164	0.0923983600834054	4489.86244796728	6448.45336372655	-0.522569271140104	1.73328237322928e-11	3.32506071008672e-10	4540.72496712531	6635.65538631941	-0.547546951947809	7.40823675324728e-25	7.45948551434851e-23	6840.01690165368	7624.01662187236	-0.156442932983101	0.0547942515675365	0.186619600561884	RPS15A	NC_051810.1	26482742	26489790	+	561	protein_coding	ribosomal protein S15a && sp|Q76I82|RS15A_BOVIN 40S ribosomal protein S15a OS=Bos taurus OX=9913 GN=RPS15A PE=2 SV=1 && PF00410:Ribosomal protein S8	-
488118	8113	8366	7284	6048	6691	5229	7116	7699	5858	4765	5172	5296	215.309345346369	205.675810598751	213.483915783999	190.895393827405	197.430533769717	172.514591235762	210.765861628413	215.961709550615	203.311589361898	152.077918591912	153.343737947248	150.780883740994	7345.42579896913	7305.72044208004	0.0075046175968432	0.888607877245971	0.945836605846105	4943.53008845129	6062.6872515419	-0.294627810797108	3.79301836568534e-06	3.44254660666364e-05	5000.04044323977	6892.90245907	-0.463473811740364	4.47961775226815e-21	3.22817944000461e-19	6430.77187826222	7270.7532270167	-0.176882375506752	0.00887046979757656	0.0479612041937188	EIF4A2	NC_051838.1	19266309	19272549	+	2068	protein_coding	eukaryotic translation initiation factor 4A2%2C transcript variant X2 && sp|Q3SZ65|IF4A2_BOVIN Eukaryotic initiation factor 4A-II OS=Bos taurus OX=9913 GN=EIF4A2 PE=2 SV=1 && PF00271:Helicase conserved C-terminal domain|PF00270:DEAD/DEAH box helicase	-
479793	6403	6539	6661	7445	7565	6259	6920	6045	4647	5956	6377	6487	467.924197000127	442.677340491555	537.582662757723	647.081474297306	614.671135664606	568.620798148985	564.392222920518	466.927378431531	444.115609714299	523.441969621457	520.636418502501	508.572418539617	6088.80753951867	6212.89672557043	-0.0295504585568477	0.734551982338641	0.868271927413457	6110.0635952371	7185.5312024081	-0.234039823235735	0.000159295737555195	0.00103368505778423	6179.85163747867	5862.08720255219	0.0758377775102222	0.300089840737325	0.523420048403407	7621.44640611178	6027.13082969622	0.338934304162736	2.29537396553752e-05	0.000310429277735257	NUPR1	NC_051810.1	18358557	18360151	+	751	protein_coding	nuclear protein 1%2C transcriptional regulator%2C transcript variant X2 && sp|O60356|NUPR1_HUMAN Nuclear protein 1 OS=Homo sapiens OX=9606 GN=NUPR1 PE=1 SV=1 && -	-
489573	8065	8193	7283	4883	4701	4627	6044	6433	5095	7153	7310	7405	104.442042941812	98.2874107385357	104.158595477979	75.2072957892027	67.6866660276111	74.4897082306076	87.3531089855218	88.0532865594317	86.2872321861232	111.398940941112	105.758306609755	102.875735433683	7281.09253419663	6218.69865602271	0.227310641789939	2.18581873376069e-05	0.00019790255456903	7107.16009534779	4815.53731155211	0.561654506579337	6.79280036683643e-19	2.73472534034587e-17	7188.08128701079	5867.19100251938	0.292649903697973	5.36465508755829e-09	1.12826601490979e-07	5107.34998700709	7207.08172433385	-0.496911860519332	4.04035004906159e-14	2.3208455970864e-12	DHCR24	NC_051809.1	54481753	54512044	+	4238	protein_coding	24-dehydrocholesterol reductase && sp|Q15392|DHC24_HUMAN Delta(24)-sterol reductase OS=Homo sapiens OX=9606 GN=DHCR24 PE=1 SV=2 && -	-
403474	7140	7623	6561	5777	6384	5560	6027	6495	5148	6817	6629	6955	176.433720440045	174.499124760453	179.047077518057	169.780578962136	175.395377720998	170.798463354164	166.213959861856	169.638165917372	166.36167415633	202.580913347213	183.002711335774	184.373040708107	6589.735326113	6254.36565897381	0.0752012899212277	0.143262889317549	0.328237805550415	6633.38666554317	5990.08594273316	0.146944052335997	0.014991343438191	0.0530423405302491	6708.61163330015	5900.82257599617	0.184814081107763	0.000574111697994559	0.00413523570417345	6353.56921580466	6522.78702298001	-0.037792119433889	0.512119903377049	0.739993405830953	CAT	NC_051822.1	33993703	34033703	-	2221	protein_coding	catalase && sp|O97492|CATA_CANLF Catalase OS=Canis lupus familiaris OX=9615 GN=CAT PE=2 SV=3 && PF00199:Catalase|PF06628:Catalase-related immune-responsive	-
478560	7989	8874	6377	4619	5170	4652	7338	8657	7293	4944	5452	5384	68.7987332007415	70.793176183183	60.6482475020974	47.3083983453157	49.5017381824885	49.8027717211282	70.5259024700226	78.798231492438	82.134496196461	51.2021659662403	52.4529589498744	49.7404803684399	7144.0737097956	8271.22471558258	-0.21096291297143	0.00348154224222794	0.0176998532415601	5122.56197864528	4883.87434725447	0.0687837037114481	0.229037096596265	0.426771201991206	5181.21922878303	7803.23225211069	-0.590603894348569	9.66318302631068e-23	8.02590133727645e-21	5180.20488413306	7071.26687267466	-0.449196775719649	2.34952730069106e-10	8.28501427332622e-09	PHLDB2	NC_051837.1	16635502	16853682	+	6373	protein_coding	pleckstrin homology like domain family B member 2%2C transcript variant X1 && sp|Q86SQ0|PHLB2_HUMAN Pleckstrin homology-like domain family B member 2 OS=Homo sapiens OX=9606 GN=PHLDB2 PE=1 SV=2 && PF00169:PH domain	-
476324	6701	6445	5906	8070	7961	7576	4926	5072	4022	5895	6506	7180	86.7372602876853	77.2810398155524	84.4254420936421	124.234403572171	114.571234214807	121.907895884617	71.1612247678986	69.3915134610292	68.0831297979552	91.7638744899621	94.0819404279284	99.7028172382848	5897.17809645558	4960.19307582008	0.249301399918438	4.01545540160849e-05	0.000342759953666962	6344.00455740929	7994.42595285427	-0.333381919952895	2.21456850777296e-08	2.83739569466706e-07	6416.50791712101	4679.85417434671	0.455315585796358	3.867232931719e-18	2.28322053530928e-16	8479.01560490588	5837.19185468772	0.538720185038304	6.34301249832769e-16	4.54237934682004e-14	ZFAND5	NC_051805.1	85869038	85880344	+	4240	protein_coding	zinc finger AN1-type containing 5%2C transcript variant X2 && sp|O76080|ZFAN5_HUMAN AN1-type zinc finger protein 5 OS=Homo sapiens OX=9606 GN=ZFAND5 PE=1 SV=1 && PF01428:AN1-like Zinc finger|PF01754:A20-like zinc finger	-
119866947	6311	7403	6426	4748	5318	4407	8309	8466	6936	5883	5923	6039	201.960294218692	219.462093025689	227.102729683356	180.709417971846	189.216076468295	175.322095244248	296.75599270001	286.356543275946	290.27408354652	226.406303129613	211.755974308137	207.324080365811	6226.79965063717	8398.75534714635	-0.431795881146459	2.45038553564577e-13	6.84409242503765e-12	5800.8738451859	4887.88392963185	0.246734940406068	5.93064550536648e-05	0.000424716415810381	5866.84629161425	7923.94752612495	-0.433856392280552	2.40316486106431e-17	1.33316704235873e-15	5184.58038889041	6163.70244233512	-0.249345318459827	0.000253629264390101	0.00254349001969493	TSPAN3	NC_051834.1	39440389	39468713	+	1715	protein_coding	tetraspanin 3 && sp|O60637|TSN3_HUMAN Tetraspanin-3 OS=Homo sapiens OX=9606 GN=TSPAN3 PE=2 SV=1 && PF00335:Tetraspanin family	-
442951	7657	8445	5468	5452	6164	6596	5465	6394	5871	5590	6457	6481	36.3115370588299	37.0996312136267	28.6370521393895	30.7499274364093	32.5005343311704	38.8859237199788	28.9240481906228	32.0493813168153	36.4107336501761	31.8800977357696	34.2091983396444	32.9719711177035	6611.39468234036	6319.59434802637	0.0656480600862211	0.478956405340755	0.695929903326757	6007.18051435231	6177.89965811562	-0.0402225209193799	0.607858382220521	0.777194456863728	6076.16286587351	5961.7272237554	0.027938242879571	0.692455014622092	0.835298364647524	6552.42805385086	6543.85218796264	0.00156783899445898	0.987353444673849	0.994881150227366	IGF1R	NC_051807.1	42203106	42506274	+	11573	protein_coding	insulin like growth factor 1 receptor%2C transcript variant X2 && sp|P08069|IGF1R_HUMAN Insulin-like growth factor 1 receptor OS=Homo sapiens OX=9606 GN=IGF1R PE=1 SV=1 && PF01030:Receptor L domain|PF07714:Protein tyrosine kinase|PF00757:Furin-like cysteine rich region	-
489819	8723	9261	8410	8524	10010	8590	3941	3807	2931	3641	3798	4161	158.155897283371	155.546898152621	168.395054306474	183.808343563384	201.788067300444	193.614763012471	79.7459942715871	72.9564052994413	69.4971027843967	79.3893136583368	76.9308627983944	80.934583710434	8169.80014227362	3771.33382741302	1.11467297791061	5.52402987295326e-67	2.17134793737841e-64	3763.18173067298	9164.28459899418	-1.28410912527322	7.7523607496881e-105	6.18532673814888e-102	3806.03475700946	3558.29891154141	0.0966568448725199	0.113947823902612	0.27592999874578	9720.61400454311	8086.89358731775	0.265655489618989	3.16244206281679e-05	0.000413252879205384	RASA4B	NC_051810.1	7503229	7526168	+	3027	protein_coding	RAS p21 protein activator 4B%2C transcript variant X2 && sp|O43374|RASL2_HUMAN Ras GTPase-activating protein 4 OS=Homo sapiens OX=9606 GN=RASA4 PE=2 SV=2 && PF00169:PH domain|PF00616:GTPase-activator protein for Ras-like GTPase|PF00779:BTK motif|PF00168:C2 domain	-
475436	7090	7307	6381	6282	6713	5746	6244	6934	5173	5730	6027	5870	234.831128787314	224.198390600256	233.405988022574	247.462630359372	247.211097674198	236.592426975568	230.810333894103	242.747239794802	224.069772120274	228.236922599784	223.016372151224	208.576048407803	6423.29695970927	6481.74112111573	-0.0134559617818979	0.810121352302758	0.908174437514695	5729.20115472567	6333.77874114364	-0.14496611786683	0.014377299421762	0.0513249413768943	5794.60564117186	6115.51629415529	-0.0782495049499456	0.157378230234916	0.34382781433846	6718.075641171	6358.00231084591	0.0796379635847121	0.180628319393723	0.407140038833107	SLC25A3	NC_051819.1	38655938	38662556	+	1657	protein_coding	solute carrier family 25 member 3%2C transcript variant X2 && sp|P12234|MPCP_BOVIN Phosphate carrier protein, mitochondrial OS=Bos taurus OX=9913 GN=SLC25A3 PE=1 SV=1 && PF00153:Mitochondrial carrier protein	-
474503	7218	7662	6800	6867	7624	6125	5998	6454	4900	5030	5266	5475	274.335255473881	269.768257164616	285.42202099324	310.408821801586	322.173280000707	289.398733290606	254.421689046266	259.271475544476	243.552274244136	229.908263496498	223.599961932041	223.236791889747	6705.92601299052	6131.24234636481	0.128828188176266	0.0195847085071038	0.0734871157859105	5120.6555430287	6959.19433072511	-0.442819515659747	1.74509877070831e-13	4.04646218259484e-12	5179.03167025977	5784.80385479695	-0.160017205626311	0.00144759184065757	0.00914920363263411	7381.6618502211	6637.83691023513	0.153484793223471	0.0175977387733675	0.0808789486852877	ATF4	NC_051814.1	26280612	26282756	-	1444	protein_coding	activating transcription factor 4 && sp|P18848|ATF4_HUMAN Cyclic AMP-dependent transcription factor ATF-4 OS=Homo sapiens OX=9606 GN=ATF4 PE=1 SV=3 && PF00170:bZIP transcription factor	TF_bZIP
479043	6340	6496	6051	8500	9388	7786	4676	4951	3939	5599	5605	6006	204.79899349569	194.3875871748	215.863657618621	326.557564274711	337.17357154892	312.664624137276	168.576094048576	169.04118127303	166.400989478758	217.505817877385	202.274111320415	208.1329268087	5850.12215723515	4801.58857331357	0.284583049341723	1.14569842590803e-06	1.3507004997757e-05	5590.23669477097	8671.30361717928	-0.633549754721686	1.76159780021006e-27	1.36217295978357e-25	5653.73995840495	4530.17574812517	0.319377017257482	3.13696718266042e-10	7.84295145447123e-09	9197.60983150621	5790.73732342158	0.667825376373879	9.21025517742647e-25	1.30192963621082e-22	IDH2	NC_051807.1	53486432	53502992	-	1699	protein_coding	isocitrate dehydrogenase (NADP(+)) 2 && sp|Q04467|IDHP_BOVIN Isocitrate dehydrogenase [NADP], mitochondrial OS=Bos taurus OX=9913 GN=IDH2 PE=1 SV=2 && PF00180:Isocitrate/isopropylmalate dehydrogenase	-
480751	7147	8945	7312	6212	6866	4978	6898	7099	5386	4955	4593	4705	727.72443204988	843.737732541079	822.229728384183	752.275439523602	777.300340799616	630.1208543104	783.879466050652	764.014115553744	717.200999912898	606.748460436901	522.475275887596	513.948620846918	7223.28825881589	6845.69297627189	0.0772689480504988	0.245364220951137	0.469017884574609	4641.17517603453	6085.12762064434	-0.391180116837947	3.49676069929426e-06	3.19847006538365e-05	4693.64628098909	6458.95274760793	-0.461141304530262	2.67096956141339e-12	8.72576078274184e-11	6454.70231028467	7150.10774295041	-0.147459058521703	0.0830608184203165	0.247674996446745	RPL30	NC_051817.1	449652	453252	-	539	protein_coding	ribosomal protein L30 && sp|Q3T0D5|RL30_BOVIN 60S ribosomal protein L30 OS=Bos taurus OX=9913 GN=RPL30 PE=3 SV=3 && PF01248:Ribosomal protein L7Ae/L30e/S12e/Gadd45 family	-
404006	6846	7259	6070	6536	6864	6269	5789	6299	4949	6001	6062	6103	111.656436980799	109.674994076496	109.332525468378	126.783044416714	124.470384319615	127.107426950628	105.373970421615	108.587419175987	105.559102183839	117.704305073934	110.455902174936	106.784235758329	6229.14556022919	6028.78867662967	0.0470767928949111	0.364516799785657	0.598589030501899	5906.10210081752	6654.9888964802	-0.172389788444059	0.00316791985501444	0.01431681184734	5973.30002159591	5688.01319966011	0.0702620126857136	0.184735410719145	0.383045877712574	7058.60841736762	6165.80633847121	0.195051225996283	0.000573383765610202	0.00508784197257612	SEC61A1	NC_051824.1	2091105	2109038	+	3365	protein_coding	SEC61 translocon subunit alpha 1 && sp|P61619|S61A1_HUMAN Protein transport protein Sec61 subunit alpha isoform 1 OS=Homo sapiens OX=9606 GN=SEC61A1 PE=1 SV=2 && PF00344:SecY translocase|PF10559:Plug domain of Sec61p	-
480636	6160	7430	4760	4892	5305	5590	6711	7966	7563	5668	6277	6550	40.619330078198	45.3863032863741	34.6635322383716	38.3654904966361	38.8937051763129	45.8236457943675	49.3880873362053	55.5205013211075	65.2195064955613	44.947313216635	46.2413279687278	46.3351152700933	5622.50757673966	7939.85620435909	-0.497714591844276	0.00236534247950744	0.0126350213456221	5997.64911298282	5354.28559005947	0.163953954220277	0.020744378682459	0.0692123320686567	6066.27927964521	7490.05679526484	-0.303735960124338	6.42028422133925e-05	0.00061288700219421	5678.84173306866	5565.18387804366	0.0287509331077445	0.758948611755543	0.8905881422287	CPD	NC_051813.1	45207559	45287811	+	8323	protein_coding	carboxypeptidase D && sp|O75976|CBPD_HUMAN Carboxypeptidase D OS=Homo sapiens OX=9606 GN=CPD PE=1 SV=2 && PF00246:Zinc carboxypeptidase|PF13620:Carboxypeptidase regulatory-like domain	-
480729	7349	8166	7260	7017	7465	5673	6328	6217	5030	4800	4552	4806	774.14526712053	796.870122833935	844.58751037636	879.119583165424	874.310940709615	742.904153285999	743.949764228257	692.207205172127	692.936701227199	608.075217007714	535.701168680681	543.11886186948	7045.82255183467	6219.77202010826	0.179670104203655	0.00229876694944432	0.0123161330309989	4605.47453623509	6798.71658889985	-0.562237336721758	1.87591197237654e-13	4.33832448631428e-12	4657.6055045861	5868.24197254106	-0.333712199291406	3.15673189126567e-08	5.98801490754795e-07	7211.44200428675	6974.36913241433	0.0484576959416329	0.52280862526604	0.748181313222785	RPL35	NC_051813.1	59073884	59079057	+	521	protein_coding	ribosomal protein L35 && sp|Q3MHM7|RL35_BOVIN 60S ribosomal protein L35 OS=Bos taurus OX=9913 GN=RPL35 PE=2 SV=3 && PF00831:Ribosomal L29 protein	-
608626	8759	9064	5994	4519	5058	5135	6131	7196	6366	5119	5216	5732	83.1109374513192	79.672327458692	62.8107836398468	50.9974262141944	53.3610497803699	60.5717177132087	64.925887533154	72.1698565167126	78.9953727100204	58.4131510663165	55.292644575387	58.3481028554845	7304.4887733752	7008.40270313057	0.0601141508932867	0.509134151862088	0.719187132212237	5214.63909648397	4986.025201301	0.0648297107709622	0.353261021280508	0.564426607185214	5273.92378448427	6611.67465529898	-0.325789713227302	6.64680663569411e-07	1.00633063183665e-05	5288.36621075499	7229.77681937912	-0.451424844323205	2.02725115215692e-06	3.59770684819464e-05	BICC1	NC_051808.1	10992359	11262878	+	5784	protein_coding	BicC family RNA binding protein 1%2C transcript variant X2 && sp|Q9H694|BICC1_HUMAN Protein bicaudal C homolog 1 OS=Homo sapiens OX=9606 GN=BICC1 PE=1 SV=2 && PF00013:KH domain|PF00536:SAM domain (Sterile alpha motif)	-
488741	6040	6465	5365	6797	7546	7550	6310	6690	5224	4913	5586	5732	88.1853721118961	87.4403918728693	86.5053879299832	118.026395871038	122.494982324283	137.035267524726	102.818649879902	103.239707049567	99.7456913997194	86.2637289917413	91.1143265195984	89.7806403075611	5516.30444089791	6445.55496221837	-0.224728315772337	1.62821424057759e-05	0.000151502890884229	5262.14259820119	7417.96058993959	-0.495180122715905	5.09597842062852e-14	1.25455412646974e-12	5322.4808238989	6081.27935163806	-0.192345599962492	0.000111089951182232	0.000989777801412119	7867.78367409335	5460.21716473118	0.526869800732184	1.17689825792207e-14	7.33013719570157e-13	SEMA4B	NC_051807.1	53575541	53600478	+	3759	protein_coding	semaphorin 4B%2C transcript variant X1 && sp|Q9NPR2|SEM4B_HUMAN Semaphorin-4B OS=Homo sapiens OX=9606 GN=SEMA4B PE=1 SV=4 && PF01437:Plexin repeat|PF01403:Sema domain	-
482314	8843	9319	7799	5697	5911	5745	5395	5543	4753	4617	4953	5571	76.4048758735811	74.5889878748879	74.4173478814625	58.5423202659741	56.7837793128743	61.7074030652738	52.0230514997507	50.6206084103462	53.7057303980284	47.9736955315165	47.8096872017286	51.6382494864472	8015.70524348302	5568.68795028863	0.525796378464615	3.52359797635462e-23	2.15099640102012e-21	4906.72529407777	5877.76980270168	-0.260238621383807	2.01199410176805e-05	0.000158370100754864	4962.67928342219	5253.72268956293	-0.0817660196188455	0.126307403785989	0.296047513617535	6234.1197403369	7934.18852130918	-0.348037785837981	6.63323047754305e-09	1.87433433481958e-07	C1GALT1	NC_051818.1	22682498	22720721	+	6352	protein_coding	core 1 synthase%2C glycoprotein-N-acetylgalactosamine 3-beta-galactosyltransferase 1%2C transcript variant X1 && sp|Q0VC84|C1GLT_BOVIN Glycoprotein-N-acetylgalactosamine 3-beta-galactosyltransferase 1 OS=Bos taurus OX=9913 GN=C1GALT1 PE=2 SV=1 && PF02434:Fringe-like	-
489642	6250	6860	5127	6276	6879	7147	5774	6420	5534	5342	6078	6410	34.9372669683245	35.5236006962257	31.6508987866988	41.7247850824579	42.7539363059347	49.6659195134231	36.0220657888667	37.931932737735	40.4556729310849	35.9115909261468	37.957336650695	38.4400411731536	5612.43163294246	6298.485268652	-0.165834649955328	0.0112319935453689	0.04684082179006	5777.70299415061	6883.69166677037	-0.252444055136468	0.00035642902981205	0.00212153230257406	5843.92201635326	5942.11209123686	-0.0235459348754394	0.677016431757781	0.826453136208096	7301.00772632366	5555.26671202462	0.393927008157859	3.85347305046203e-07	8.12188031966887e-06	H6PD	NC_051809.1	62774365	62803560	+	9818	protein_coding	hexose-6-phosphate dehydrogenase/glucose 1-dehydrogenase%2C transcript variant X11 && sp|O95479|G6PE_HUMAN GDH/6PGL endoplasmic bifunctional protein OS=Homo sapiens OX=9606 GN=H6PD PE=1 SV=2 && -	-
475321	6630	8624	6164	4419	5477	5349	6605	7653	7060	4793	5530	5651	28.8053628554771	34.7098328778701	29.5757843200388	22.8342149929626	26.4572345910733	28.8907094698579	32.0269490014911	35.1441114742073	40.1139922758565	25.0431584530106	26.8417655101838	26.3391668074872	6583.43242202902	7599.16602592601	-0.206540896048332	0.0138655342131233	0.0555509361002139	5177.6377977038	5161.74875633803	0.00458207016543191	0.952870469714827	0.978456496718402	5237.06950237573	7168.83512646736	-0.452504397757523	1.14048277591703e-10	3.02094365563177e-09	5474.97363617902	6516.59408068698	-0.251476099483589	0.00540395982615645	0.0325480789513247	MACF1	NC_051819.1	3482603	3548295	-	12632	protein_coding	microtubule actin crosslinking factor 1%2C transcript variant X1 && sp|D3ZHV2|MACF1_RAT Microtubule-actin cross-linking factor 1 OS=Rattus norvegicus OX=10116 GN=Macf1 PE=1 SV=1 && PF13499:EF-hand domain pair|PF00435:Spectrin repeat|PF02187:Growth-Arrest-Specific Protein 2 Domain	-
488375	7469	7838	6473	4454	4522	4707	6456	7098	6133	5770	6405	6621	82.3785278621424	80.0830821119038	78.8444254565462	58.4257158545483	55.4528677369015	64.5388990581004	79.469048530412	82.7463021714274	88.4618251453642	76.5330869470157	78.9217717095343	78.3415317323447	6722.06269313149	6994.31254277239	-0.0569229055883514	0.327118802370089	0.56006019536772	6095.96251275003	4640.39717076385	0.393918275123967	1.62448698854016e-09	2.42677617956132e-08	6165.74045471899	6598.57710016295	-0.097472722837598	0.0670135156091	0.191220049101199	4921.60182986942	6653.67311576355	-0.435293236021199	2.69198280397677e-10	9.39074516340049e-09	COBLL1	NC_051840.1	10017993	10177125	-	4976	protein_coding	cordon-bleu WH2 repeat protein like 1%2C transcript variant X3 && sp|Q53SF7|COBL1_HUMAN Cordon-bleu protein-like 1 OS=Homo sapiens OX=9606 GN=COBLL1 PE=1 SV=3 && PF09469:Cordon-bleu ubiquitin-like domain	-
480896	6338	6642	5861	4944	5507	5087	6737	7044	5565	6503	6831	6737	82.7805153358657	80.3634763219543	84.5398417952148	76.7991856991997	79.9710600158879	82.5968368191631	98.2031373295769	97.2425347379758	95.0544433898086	102.143678801801	99.6750130062594	94.3972498198078	5826.57281816495	6844.57960324479	-0.232602493595053	1.14868513083041e-05	0.000110435161554441	6522.3368750525	5257.32499623164	0.310977667254057	1.60022671890255e-07	1.82158103741222e-06	6596.77375863474	6457.73023838908	0.0304220231745116	0.547896790836904	0.740247286287412	5576.26389131357	5767.38447995607	-0.0485285688738946	0.430088638488592	0.677316483248701	UBA1	NC_051843.1	40918209	40941099	+	4202	protein_coding	ubiquitin like modifier activating enzyme 1%2C transcript variant X2 && sp|P22314|UBA1_HUMAN Ubiquitin-like modifier-activating enzyme 1 OS=Homo sapiens OX=9606 GN=UBA1 PE=1 SV=3 && PF09358:Ubiquitin fold domain|PF10585:Ubiquitin-activating enzyme active site|PF16190:Ubiquitin-activating enzyme E1 FCCH domain|PF16191:Ubiquitin-activating enzyme E1 four-helix bundle|PF00899:ThiF family	-
608158	3476	3738	2716	9945	10742	8965	4608	4789	3606	6399	7207	7352	80.0548529915068	79.7500835053485	69.079865087351	272.404919426017	275.064744619021	256.675240495291	118.441334317536	116.577239225654	108.608791810594	177.231885263888	185.433648540551	181.647865293747	3053.43024880849	4591.49761175653	-0.588299971526252	5.86760076697032e-17	2.27860852916852e-15	6796.67140088289	10016.7307567742	-0.559539349474566	7.44306624226921e-24	4.36950306858032e-22	6874.56445714968	4332.11464172413	0.665742433791531	6.93278816261422e-36	1.56798336582449e-33	10624.5997589993	3022.29386947437	1.81323564429671	1.56030866596464e-141	2.53643776739211e-137	IGFBP4	NC_051813.1	22962295	22974991	-	2383	protein_coding	insulin like growth factor binding protein 4 && sp|Q05716|IBP4_BOVIN Insulin-like growth factor-binding protein 4 OS=Bos taurus OX=9913 GN=IGFBP4 PE=2 SV=1 && PF00086:Thyroglobulin type-1 repeat|PF00219:Insulin-like growth factor binding protein	-
479496	7309	9163	7047	6277	6841	4952	6772	6989	5427	4399	3963	4276	629.724323410343	731.331274678703	670.518240354704	643.201276348335	655.320844579891	530.394399604353	651.166995840993	636.456285171869	611.482020220518	455.793701033629	381.454465855532	395.227455737033	7245.1158389495	6783.15397615468	0.0950443194797094	0.138287789967947	0.320253775416501	4114.0803615505	6090.09433514792	-0.566270571341876	4.38087185423101e-11	8.0018151568488e-10	4160.46651303285	6399.8586559802	-0.621796383128969	1.33126716258952e-21	9.98518293736149e-20	6459.94031399119	7171.6143328418	-0.150693728428044	0.0777007656731409	0.237165387537833	RPL26	NC_051809.1	33255271	33261512	-	637	protein_coding	ribosomal protein L26%2C transcript variant X1 && sp|P61257|RL26_BOVIN 60S ribosomal protein L26 OS=Bos taurus OX=9913 GN=RPL26 PE=2 SV=1 && PF00467:KOW motif|PF16906:Ribosomal proteins L26 eukaryotic, L24P archaeal	-
403688	7472	8243	7027	6224	7084	5306	6271	6912	5338	4564	4445	4482	825.11106922299	843.227580061063	856.95757543915	817.424022203294	869.753105310276	728.397728820234	772.850114002181	806.752485742836	770.877701161066	606.098258849133	548.369687803142	530.963057984354	7026.39510222934	6550.27280114587	0.101013139274362	0.0564641743283115	0.166509905484917	4389.51579979518	6275.5943570325	-0.51608921312972	7.71053952610428e-12	1.53973948011045e-10	4439.3284415219	6180.0638637768	-0.477765252306207	3.09952715464065e-16	1.5604845445333e-14	6656.74859723856	6955.05438552248	-0.0630176550957154	0.384052430644387	0.635306432538431	RPL27	NC_051813.1	20781953	20785344	-	497	protein_coding	ribosomal protein L27 && sp|P61356|RL27_BOVIN 60S ribosomal protein L27 OS=Bos taurus OX=9913 GN=RPL27 PE=2 SV=2 && PF00467:KOW motif|PF01777:Ribosomal L27e protein family	-
483378	7528	8067	7512	4038	4165	3982	6476	7180	5520	6088	6376	6370	50.1704441559438	49.8040138490857	55.2888724621693	32.0064061755868	30.8620823988073	32.9909922874907	48.1679429539185	50.5770869748076	48.1103788391286	48.7938211120088	47.4725727406511	45.5433184032652	7158.13405423229	6781.09903648205	0.0776921560616319	0.194280087718493	0.403377723997841	6119.37934425688	4126.19103811623	0.568616422909314	5.86464522344188e-22	2.96663163132782e-20	6189.1882774651	6397.85244048917	-0.0481872143097868	0.345842412654002	0.56972538193932	4376.36045935304	7085.55539867075	-0.695072662014454	2.2601560140043e-25	3.46614114751451e-23	FASN	NC_051813.1	826552	843813	+	8235	protein_coding	fatty acid synthase%2C transcript variant X2 && sp|P49327|FAS_HUMAN Fatty acid synthase OS=Homo sapiens OX=9606 GN=FASN PE=1 SV=3 && PF14765:Polyketide synthase dehydratase|PF02801:Beta-ketoacyl synthase, C-terminal domain|PF00109:Beta-ketoacyl synthase, N-terminal domain|PF08659:KR domain|PF16197:Ketoacyl-synthetase C-terminal extension|PF00698:Acyl transferase domain|PF13602:Zinc-binding dehydrogenase|PF00975:Thioesterase domain|PF00550:Phosphopantetheine attachment site	-
490953	5026	5882	5242	6270	6774	6053	6002	6537	4709	6664	7084	6956	98.8667413183953	107.185665477511	113.877669511029	146.688996908123	148.154488436751	148.021294072768	131.766997824532	135.914957346662	121.140061458282	157.646587607425	155.679853050106	146.792616789385	4997.2966605913	6082.73160554175	-0.284091581459235	2.8315429638652e-05	0.000249907702112002	6726.84843494435	6458.48599669576	0.0586040721847247	0.292534760469336	0.499791965205204	6803.68859570254	5739.18899106128	0.244880090225122	1.85747368788749e-05	0.000203781497653985	6850.29230737294	4946.68703305838	0.469899115689423	3.36739178619999e-12	1.53334232146967e-10	VAT1	NC_051813.1	20761714	20768721	+	2790	protein_coding	vesicle amine transport 1 && sp|Q99536|VAT1_HUMAN Synaptic vesicle membrane protein VAT-1 homolog OS=Homo sapiens OX=9606 GN=VAT1 PE=1 SV=2 && -	-
484391	5864	6277	5588	6498	7415	6012	5969	6628	4863	5706	6189	6161	133.207589849347	132.090349862452	140.186187535301	175.556526025729	187.278554934811	169.777356837429	151.328076619385	159.139702291272	144.467661232387	155.879364572656	157.065794861533	150.142319639123	5484.46226676133	6162.99556315465	-0.168806006654451	0.0041759491553192	0.020631390737929	5862.62661943305	6726.23585628938	-0.198474181327318	0.000840734137892708	0.0045019543387525	5929.67270476879	5814.83528127695	0.0277214278669236	0.605477762603212	0.780303734227351	7134.60954071531	5428.79151129001	0.394491606441218	1.10273974832778e-09	3.49437375220591e-08	NUCB1	NC_051805.1	107978613	108001223	-	2416	protein_coding	nucleobindin 1 && sp|Q0P569|NUCB1_BOVIN Nucleobindin-1 OS=Bos taurus OX=9913 GN=NUCB1 PE=1 SV=1 && PF13499:EF-hand domain pair	-
474598	5847	6718	5648	5299	5847	5246	6626	6984	5667	6056	6359	6689	63.4559103735661	67.5402925819877	67.6935814560718	68.3967029446146	70.5527529404301	70.7771480225058	80.2552295356801	80.1132312165817	80.4310172553846	79.0399582631967	77.0999213615345	77.8784115321877	5625.18626463224	6828.01066276224	-0.279581937933236	2.60473777592631e-07	3.44081590137938e-06	6201.17817921054	5543.67387666776	0.161649905463075	0.00268634983361059	0.0123957672527252	6271.87310466363	6441.98644601888	-0.0386525812634411	0.400513504167107	0.618352134505424	5880.01597831527	5568.11260871035	0.0786712896088879	0.198830338006973	0.433362187238255	RTN4	NC_051814.1	56886721	56957194	-	5057	protein_coding	reticulon 4%2C transcript variant X1 && sp|Q9NQC3|RTN4_HUMAN Reticulon-4 OS=Homo sapiens OX=9606 GN=RTN4 PE=1 SV=2 && PF02453:Reticulon	-
475407	7872	8106	6580	6440	7143	5626	5474	6035	4479	4769	4999	5195	80.2140926435029	76.516684236903	74.046630723108	78.0465516909985	80.9260094274246	71.2674311457162	62.2519997850468	64.9985841844831	59.6867615539235	58.4406130037366	56.9082002983183	56.7895000332093	6958.40070957363	5645.56703467986	0.301396092397098	2.52367789454827e-07	3.34745620975637e-06	4858.21841639767	6482.17263381845	-0.416296190055999	3.56827004126517e-11	6.59998356526106e-10	4913.60788887985	5326.61107210032	-0.116947680658126	0.0260111958293084	0.0936084675365148	6875.71700615212	6887.54338946021	-0.00239448042595512	0.971953214814726	0.986370226635012	NAP1L1	NC_051819.1	19478079	19513939	-	5386	protein_coding	nucleosome assembly protein 1 like 1%2C transcript variant X4 && sp|P55209|NP1L1_HUMAN Nucleosome assembly protein 1-like 1 OS=Homo sapiens OX=9606 GN=NAP1L1 PE=1 SV=1 && PF00956:Nucleosome assembly protein (NAP)	-
100856456	10089	9488	9154	6823	5381	5082	5467	4305	2496	4448	4388	5238	301.747716595231	262.878155718341	302.357396391131	242.702083123433	178.937245499185	188.954099277731	182.485292743268	136.091204745062	97.6274205733522	159.986191246073	146.618446648238	168.065382373315	8906.32323245975	4282.14997010813	1.05636648248459	5.82117086568864e-05	0.000476455000870686	4564.09785740021	5857.1667124955	-0.359784658231007	0.00013064531640909	0.000865691671924786	4615.80667975777	4041.02797579469	0.191749579287004	0.466918794394878	0.676445247088184	6211.755038937	8815.78758352157	-0.505058155846575	2.11980170889286e-07	4.64413700535881e-06	JUNB	NC_051824.1	49877333	49879167	-	1835	protein_coding	JunB proto-oncogene%2C AP-1 transcription factor subunit && sp|Q0VBZ5|JUNB_BOVIN Transcription factor jun-B OS=Bos taurus OX=9913 GN=JUNB PE=2 SV=1 && -	TF_bZIP
476636	6587	7631	6600	4939	5901	5453	5964	6190	5269	5233	6113	6180	33.5788042607443	36.0365303535051	37.1565444164359	29.9446231503295	33.4460676126636	34.5572240130574	33.931114334747	33.3525654446084	35.1266817160781	32.0811663091235	34.8143334015051	33.797372785808	6435.51336403627	6182.22418230506	0.0580238492337673	0.322694614286608	0.555902576165093	5680.30036685652	5511.66266465584	0.04359375629755	0.513593751292536	0.707289433268311	5745.5688868384	5832.5681654995	-0.0213019383237859	0.684162317493349	0.830542545786105	5846.15739982092	6370.27524758651	-0.123811757399734	0.0862747225026508	0.254040178429004	PLXNB1	NC_051824.1	41144331	41169843	+	10766	protein_coding	plexin B1%2C transcript variant X3 && sp|O43157|PLXB1_HUMAN Plexin-B1 OS=Homo sapiens OX=9606 GN=PLXNB1 PE=1 SV=3 && -	-
478973	6467	6697	5443	4982	4732	5200	6103	6593	5732	6374	6600	6881	81.2367901576902	77.9316992774844	75.5095786835188	74.4313471943511	66.090116201667	81.2042996261229	85.5610663443118	87.5374724170579	94.164550910025	96.2905802577314	92.6232369808592	92.7295934118815	5739.9125206508	6547.42036053235	-0.189477440859239	0.00143555576090309	0.00820873543544801	6447.87328629353	5063.33351063634	0.348972535591418	1.3462206103231e-06	1.31938639715251e-05	6521.32107158866	6176.9729812792	0.0785640792518793	0.135363837494925	0.310035221223296	5369.98071209594	5681.47334656725	-0.0816539448305015	0.287922437373718	0.539536371336173	COPA	NC_051842.1	22009430	22051659	+	4369	protein_coding	COPI coat complex subunit alpha%2C transcript variant X1 && sp|Q27954|COPA_BOVIN Coatomer subunit alpha OS=Bos taurus OX=9913 GN=COPA PE=1 SV=1 && PF04053:Coatomer WD associated region|PF00400:WD domain, G-beta repeat|PF06957:Coatomer (COPI) alpha subunit C-terminus	-
481746	5742	6607	5322	5348	6194	6486	5263	5379	4832	6300	6868	7344	30.6401460472462	32.6599791053523	31.3629085451167	33.9407397581426	36.7485941319356	43.0259407041905	31.3432435444211	30.3382286200762	33.7198731405798	40.428724776868	40.9434141340414	42.041404332287	5450.66885449526	5501.8187787099	-0.0129415950378634	0.830526255821398	0.91865210287012	6651.05235728873	6112.76595263336	0.121939103081554	0.111108182827909	0.254905493814963	6727.04628862888	5190.49957745361	0.374703208146347	2.73338303995964e-12	8.89014691824042e-11	6483.43306933856	5395.31273180348	0.264873131314634	0.00115678851419626	0.00916411017873998	ITPR3	NC_051816.1	3313122	3382514	+	10285	protein_coding	inositol 1%2C4%2C5-trisphosphate receptor type 3%2C transcript variant X5 && sp|Q14573|ITPR3_HUMAN Inositol 1,4,5-trisphosphate receptor type 3 OS=Homo sapiens OX=9606 GN=ITPR3 PE=1 SV=2 && -	-
475020	6773	7416	5505	5005	5080	4765	6369	7040	5851	5756	5833	6256	106.969066446941	108.500266270495	96.0170307964401	94.012039442139	89.2036710618791	93.5547455917	112.261619532722	117.519739929552	120.847756331459	109.325070412424	102.918922615241	105.996316566205	6059.61726725912	6832.05978608229	-0.17266245526587	0.00587867973064047	0.0275089438266556	5794.89058929603	5027.26060532014	0.205034940108258	0.000357733777624585	0.00212857660970994	5860.77296023009	6445.64494718083	-0.137131230918382	0.00747728323158178	0.035064739699472	5332.06224275384	5997.88432284184	-0.170085670611601	0.011698478019882	0.0594840346234601	CD164	NC_051816.1	67178245	67192476	-	3475	protein_coding	CD164 molecule%2C transcript variant X3 && sp|Q04900|MUC24_HUMAN Sialomucin core protein 24 OS=Homo sapiens OX=9606 GN=CD164 PE=1 SV=2 && PF05283:Multi-glycosylated core protein 24 (MGC-24), sialomucin	-
611922	7037	6909	5826	6668	7191	6829	4567	5033	4035	5497	5867	6023	117.781769119248	107.124712108682	107.689862161112	132.735892928397	133.820206681252	142.093241632025	85.3108871501684	89.0386333075315	88.3212943203458	110.646609279469	109.706594838648	108.148447378016	6105.27094514915	4829.4847775181	0.338226632044698	1.17219881311806e-08	1.87784851612432e-07	5644.3048847882	7003.84863268483	-0.3113113667808	2.40278822074398e-08	3.0673557555432e-07	5708.74923659312	4556.43301819224	0.325223068736265	3.35879779965242e-11	9.44124023952012e-10	7428.60714668261	6043.07854041074	0.297730767395146	4.18892116927643e-06	6.92023399672333e-05	SLC25A24	NC_051810.1	43702936	43751242	+	3279	protein_coding	solute carrier family 25 member 24 && sp|Q6NUK1|SCMC1_HUMAN Calcium-binding mitochondrial carrier protein SCaMC-1 OS=Homo sapiens OX=9606 GN=SLC25A24 PE=1 SV=2 && PF13499:EF-hand domain pair|PF00153:Mitochondrial carrier protein	-
490151	4438	5153	3223	2995	3630	3204	8556	11149	10417	6096	6402	6213	31.6075062242959	33.997503687974	25.3499471528448	25.36892259049	28.7442806528788	28.3675107946147	68.0074724885997	83.9266488433811	97.0235055354926	52.2119295143387	50.9383330778994	47.4702141956129	3923.75575683324	10757.5898675946	-1.45488459558319	2.08772779669847e-14	6.45793112698513e-13	6082.1009854616	3322.16022892164	0.872244152532342	6.1726553634203e-38	8.08571788015796e-36	6151.53059522082	10148.0434115413	-0.722130427290606	1.60519873650645e-06	2.25602548999822e-05	3523.84193131934	3883.69334906746	-0.140694769827603	0.139907839568892	0.349255278111929	LOC490151	NC_051810.1	54503453	54608225	-	7706	protein_coding	TLC domain-containing protein 4%2C transcript variant X2 && sp|Q96MV1|TLCD4_HUMAN TLC domain-containing protein 4 OS=Homo sapiens OX=9606 GN=TLCD4 PE=1 SV=1 && PF03798:TLC domain	-
608952	6978	7664	6357	6017	6147	5406	5551	5889	4690	5683	5429	5578	162.688346626948	165.525507973204	163.678452514094	166.842909308079	159.342115523783	156.684959224043	144.437390010318	145.120266510028	142.99790890018	159.340063876272	141.407175249307	139.514996918293	6482.4235677783	5709.44358491732	0.18313612835609	0.00035748550464629	0.00240351956315378	5430.85662212936	5941.61022826504	-0.129925684253887	0.049502717918489	0.137989710596036	5492.38557369782	5386.70810894683	0.0276663782667238	0.635548137403079	0.800112039242367	6301.97183924459	6416.55612527408	-0.025993784005803	0.660989693293833	0.833436449842167	SET	NC_051813.1	55817522	55828773	-	2354	protein_coding	SET nuclear proto-oncogene%2C transcript variant X1 && sp|Q9EQU5|SET_MOUSE Protein SET OS=Mus musculus OX=10090 GN=Set PE=1 SV=1 && PF00956:Nucleosome assembly protein (NAP)	-
481396	6470	6717	5529	5290	5261	5195	5899	6337	5253	6193	6444	6506	92.2306968729231	88.7014073702605	87.0425524552873	89.6869269979362	83.3837449770681	92.0624542667646	93.849622475006	95.4807780021088	97.9286965012891	106.168123141877	102.62492812862	99.4952097369197	5775.72645144462	6201.28760750605	-0.10233448186957	0.0593278155953533	0.172898205449315	6219.49931384765	5335.50449288228	0.221249589074554	0.000278218721884926	0.00169392064698096	6290.40635199771	5850.59658670942	0.104574308419064	0.0359140979676973	0.119984501593915	5658.87906790893	5716.94386443303	-0.0149440599399322	0.815541752322918	0.919488899449993	ACTR2	NC_051814.1	65705072	65742073	+	3850	protein_coding	actin related protein 2%2C transcript variant X1 && sp|A7MB62|ARP2_BOVIN Actin-related protein 2 OS=Bos taurus OX=9913 GN=ACTR2 PE=1 SV=1 && PF00022:Actin	-
477851	5485	6068	5117	3733	3970	3517	8675	8921	7595	5301	6187	6428	79.7639541162111	81.7446931747402	82.1787022340922	64.5639801507623	64.1892697785052	63.581123612928	140.793449970687	137.121203076544	144.440567094124	92.7063959498908	100.51625141315	100.281960247014	5148.70741099814	8937.69997278247	-0.795562161546533	1.45638768003442e-51	3.30579490865277e-49	5804.06254485357	3794.18345224651	0.613409434135546	3.06878124871834e-25	2.04814894519974e-23	5870.71409909926	8432.21680772959	-0.522019574799906	8.47388326435661e-24	7.83487785341551e-22	4024.34793918085	5096.42169666532	-0.340667191473386	1.19676932438846e-08	3.19978324625967e-07	PLEKHA1	NC_051832.1	32561443	32617733	+	3774	protein_coding	pleckstrin homology domain containing A1%2C transcript variant X5 && sp|Q8BUL6|PKHA1_MOUSE Pleckstrin homology domain-containing family A member 1 OS=Mus musculus OX=10090 GN=Plekha1 PE=1 SV=1 && PF00169:PH domain	-
479795	6095	6800	5553	5672	6082	5284	6134	6853	5277	5519	5752	5861	111.651314330792	115.393938230649	112.339276331136	123.574429563257	123.873506388391	120.331332513322	125.405569827267	132.688075228943	126.417904628826	121.582865411435	117.715901275875	115.180445709154	5692.40374949163	6459.48911684203	-0.182453931168401	0.000755545780406656	0.00468502339247159	5565.04859513415	5759.57889522675	-0.0497554647401099	0.370278508126241	0.581582220316305	5628.49209108556	6094.40293232659	-0.115064910835303	0.023208651236512	0.0859205192213456	6109.01858574241	5634.56574513875	0.1166278451209	0.0461491558628958	0.165351703263662	LOC479795	NC_051810.1	18412847	18435356	+	2996	protein_coding	eukaryotic translation initiation factor 3 subunit C%2C transcript variant X1 && sp|Q99613|EIF3C_HUMAN Eukaryotic translation initiation factor 3 subunit C OS=Homo sapiens OX=9606 GN=EIF3C PE=1 SV=1 && PF05470:Eukaryotic translation initiation factor 3 subunit 8 N-terminus|PF01399:PCI domain	-
477096	5950	6973	4988	5643	6023	6524	5063	5378	4827	5976	6167	7130	27.6525879341561	30.0208119694576	25.6011267427064	31.1911314451941	31.1224347279801	37.6928135153443	26.260903757514	26.4180432449012	29.3377956160933	33.4003682899457	32.0198202481919	35.548824930681	5505.33123799962	5430.81545053374	0.0203465332677748	0.772294831202811	0.888316771404709	6247.76264163269	6172.51704576429	0.0177146386657403	0.817444327130679	0.90940551870483	6318.79411780307	5123.46803562594	0.303102168460363	3.83293764753836e-07	6.05241851304634e-06	6546.58800906054	5449.29546708436	0.264303982162383	0.00175413219796641	0.012973236128363	ZBTB38	NC_051827.1	37741900	37874509	+	11809	protein_coding	zinc finger and BTB domain containing 38%2C transcript variant X4 && sp|Q8NAP3|ZBT38_HUMAN Zinc finger and BTB domain-containing protein 38 OS=Homo sapiens OX=9606 GN=ZBTB38 PE=1 SV=2 && PF00651:BTB/POZ domain	ZBTB
491074	5789	6406	5407	6151	7183	6313	5266	5598	4485	5655	5971	6198	69.4911128676469	71.2355209022755	71.6796548262147	87.8160111876258	95.8679562305059	94.2078936387463	70.5487781201004	71.0263740019713	70.4075979689265	81.6357105062092	80.0753624654528	79.8167780284817	5436.72091049754	5434.41078045523	0.000537454810868679	0.991840706296338	0.996271030545107	5786.36042350366	6640.91405533201	-0.198829234563597	0.000556353358199101	0.00312601488363279	5852.36588506985	5127.20185329147	0.19071257869317	5.38725901227362e-05	0.000524490693638639	7043.99696125086	5381.51195216776	0.388457317813211	4.33302110652161e-10	1.46136081136131e-08	ITGA3	NC_051813.1	26860362	26890161	+	4572	protein_coding	integrin subunit alpha 3 && sp|F1MMS9|ITA3_BOVIN Integrin alpha-3 OS=Bos taurus OX=9913 GN=ITGA3 PE=3 SV=1 && -	-
481455	7210	7881	6179	5643	6307	5373	5144	5400	4419	4758	5838	6108	168.670524668714	170.792663549875	159.637877500105	157.005997969436	164.04713400769	156.259546245858	134.303649898614	133.523812278276	135.194584775972	133.859814648544	152.578783021546	153.292131489842	6554.99037362548	5301.54651960428	0.30644045254861	1.83164773896583e-08	2.84108132446327e-07	5405.31742265933	5853.14684401874	-0.114677783688835	0.0809259021115008	0.201574054173858	5467.58229938456	5001.80168126574	0.128773042940151	0.0308253706433944	0.106451438531487	6208.38240187618	6488.29053771399	-0.0636842570575831	0.297792480396153	0.549978932210846	HNRNPH1	NC_051815.1	2025055	2034321	+	2346	protein_coding	heterogeneous nuclear ribonucleoprotein H1%2C transcript variant X5 && sp|P31943|HNRH1_HUMAN Heterogeneous nuclear ribonucleoprotein H OS=Homo sapiens OX=9606 GN=HNRNPH1 PE=1 SV=4 && PF08080:RNPHF zinc finger|PF00076:RNA recognition motif. (a.k.a. RRM, RBD, or RNP domain)	-
486613	9058	10176	7720	6391	7012	6372	3991	4688	4134	3265	3453	3796	113.343241255143	117.957174949824	106.682806087079	95.1117979448558	97.554454387057	99.1208153584804	55.7349946433119	62.0028920546633	67.6495866668189	49.1324417188796	48.2709687484091	50.957301199019	8298.90076392705	4559.34858630175	0.864691271916774	1.28571511574893e-33	1.40003951387904e-31	3409.67236076024	6689.35843047295	-0.972124755760385	6.11564798704281e-66	1.91692801993862e-63	3448.53336032694	4301.26289610931	-0.318184437616325	2.3283094397954e-06	3.17224069271845e-05	7095.1720425751	8214.45166507216	-0.211510854346415	0.000660604471940184	0.00573653114095066	PKP2	NC_051831.1	16202157	16290541	+	4386	protein_coding	plakophilin 2 && sp|Q99959|PKP2_HUMAN Plakophilin-2 OS=Homo sapiens OX=9606 GN=PKP2 PE=1 SV=2 && PF00514:Armadillo/beta-catenin-like repeat	-
100856736	5942	6902	5536	4069	4448	3435	8126	8732	6731	5398	5130	5584	159.936416323182	172.097127279602	164.560126725011	130.258077871415	133.113277589877	114.938954304857	244.103752391413	248.421667574648	236.933062111422	174.730791355381	154.261731965676	161.241572988588	5668.71298958214	8339.93833432544	-0.557043042487785	4.25990341761201e-24	2.79075623895265e-22	5237.9979072577	4032.22389574027	0.377057368028741	2.03188983106493e-07	2.28187857995411e-06	5297.27219258982	7868.63430814685	-0.571238455596172	8.71677889427761e-25	8.71737187243368e-23	4277.02859458189	5611.15046560737	-0.391518027946347	6.56990061056674e-08	1.58692874183318e-06	HSBP1	NC_051809.1	68773360	68777530	-	2039	protein_coding	heat shock factor binding protein 1%2C transcript variant X2 && - && -	-
608628	6664	7202	6080	6162	6957	5302	5885	6548	5054	4512	4772	4875	304.525678787829	304.877940054715	306.836011871304	334.898257441568	353.470211836558	301.199635563752	300.136160875971	316.270463330629	302.033790239277	247.958998149341	243.621431830375	238.990399402001	6160.44629946268	6185.01609372225	-0.00592387997300953	0.911038106357967	0.957936329488157	4597.68196470502	6212.47997143003	-0.434542168090764	9.80704657215552e-11	1.71799489502042e-09	4650.1479417156	5835.44037138294	-0.327872102261511	7.20581189786268e-11	1.94729118953087e-09	6589.75091984613	6097.85042285672	0.112128631881908	0.108720497910215	0.295468439808799	BTF3	NC_051806.1	56860193	56868358	+	1201	protein_coding	basic transcription factor 3%2C transcript variant X2 && sp|P20290|BTF3_HUMAN Transcription factor BTF3 OS=Homo sapiens OX=9606 GN=BTF3 PE=1 SV=1 && PF01849:NAC domain	-
477714	6420	6753	5284	5570	5727	5981	5192	5699	4850	5805	6220	6512	49.9566241690052	48.6786760234532	45.4082413969115	51.5484383030037	49.5481134680934	57.8572309732607	45.0895253131718	46.8724597277743	49.3550001140456	54.3227978252226	54.0722653402916	54.3612394818107	5687.44880247259	5588.78676516123	0.025720566867269	0.673434645379277	0.831401483402523	6015.06437746618	5859.75398379381	0.0379580208876927	0.562130868910415	0.745137477261053	6083.73722583759	5272.62504651721	0.206806608628372	5.56719752321983e-05	0.000539863923409332	6214.86844938945	5629.51659612407	0.142401708093856	0.0499183906794708	0.174210682457166	CHD4	NC_051831.1	38765554	38795264	+	7053	protein_coding	chromodomain helicase DNA binding protein 4%2C transcript variant X1 && sp|Q14839|CHD4_HUMAN Chromodomain-helicase-DNA-binding protein 4 OS=Homo sapiens OX=9606 GN=CHD4 PE=1 SV=2 && PF00271:Helicase conserved C-terminal domain|PF06465:Domain of Unknown Function (DUF1087)|PF08074:CHDCT2 (NUC038) domain|PF00176:SNF2 family N-terminal domain|PF00628:PHD-finger|PF00385:Chromo (CHRromatin Organisation MOdifier) domain|PF06461:Domain of Unknown Function (DUF1086)|PF08073:CHDNT (NUC034) domain	-
481135	6599	6939	5689	5587	6402	6299	5087	5881	4682	5196	5524	5889	79.3358146152015	77.2808690805323	75.5337261455351	79.8862602309947	85.5753555350998	94.1431124919571	68.2552118638137	74.7314431406449	73.6129004684242	75.1245960736152	74.1943700477421	75.9538189212745	5932.85749243168	5544.3172487753	0.0978470239909294	0.0919690354311265	0.240534400358331	5388.61704931137	6194.1466553076	-0.200870705175124	0.00241585184281592	0.0113020915237068	5450.08632377468	5230.81466581272	0.0593140409694265	0.261432893528229	0.478918999097631	6569.8527791076	5872.4901198341	0.161744432961687	0.0214776477586097	0.0940319531279178	CTDSP2	NC_051814.1	1884550	1907344	-	4565	protein_coding	CTD small phosphatase 2%2C transcript variant X1 && sp|O14595|CTDS2_HUMAN Carboxy-terminal domain RNA polymerase II polypeptide A small phosphatase 2 OS=Homo sapiens OX=9606 GN=CTDSP2 PE=1 SV=2 && -	-
480110	6006	7268	6027	5416	6023	4453	6664	6689	5562	5093	5144	5420	293.258734105712	328.749044458973	324.997962062999	314.51875340402	326.979387635869	270.298795219898	363.147902815385	345.213567723202	355.163212661678	299.061945580288	280.603260092211	283.910737416803	5959.27473061637	6702.82485879688	-0.169588368570057	0.00534489078086379	0.0254245158867771	5086.33227359673	5357.32923590841	-0.0752093986804099	0.304019701144278	0.512972970699366	5144.16185169735	6323.86165392732	-0.297979633547387	4.22494307736137e-09	9.02774537504207e-08	5682.684819812	5898.87025729119	-0.0536686652021765	0.503984626688594	0.734251128468344	H3-3A	NC_051811.1	38630568	38638918	-	1124	protein_coding	H3.3 histone A && sp|C0HL66|H33A_DROME Histone H3.3A OS=Drosophila melanogaster OX=7227 GN=His3.3A PE=1 SV=1 && PF00125:Core histone H2A/H2B/H3/H4	-
475012	8509	9266	7365	6964	7330	8024	3123	3310	2645	3865	4192	4969	61.8779778368398	62.4214478290749	59.1485576384922	60.2307975129633	59.2657041691077	72.5394562937347	25.3461789940604	25.4417285880582	25.1544385849376	33.8009524164083	34.0568900862156	38.765330339415	7750.74472754831	3213.68897943166	1.27015300636466	1.42536459426633e-119	1.35124563536448e-116	4216.36267327867	7574.93053000115	-0.844920341253522	2.50116359721209e-25	1.70828500474178e-23	4264.43320482166	3032.02480352867	0.492284674134166	2.81582112345619e-15	1.269797126869e-13	8033.93452889581	7671.89475877345	0.0663077312320446	0.394253514261669	0.644571996669747	CRYBG1	NC_051816.1	64569893	64768796	+	7547	protein_coding	crystallin beta-gamma domain containing 1%2C transcript variant X1 && sp|Q9Y4K1|CRBG1_HUMAN Beta/gamma crystallin domain-containing protein 1 OS=Homo sapiens OX=9606 GN=CRYBG1 PE=1 SV=3 && PF00030:Beta/Gamma crystallin|PF00652:Ricin-type beta-trefoil lectin domain	-
474700	7179	7880	6105	5122	5712	4732	5917	6469	5438	4724	5011	5197	89.6268655597843	91.1348379154681	84.1731813917874	76.0529547535567	79.2874296802323	73.4420478640908	82.4439419456649	85.3635443273211	88.786067762827	70.9260860441431	69.8915678162287	69.6055509641087	6520.06623560584	6324.87749933204	0.0442696698195595	0.443871946379455	0.668108740809871	4847.10778948191	5257.07436536898	-0.117355879078534	0.0414073796077436	0.120315135615746	4902.41730251546	5967.12360426745	-0.283333634417209	1.92332085167649e-08	3.7599388085766e-07	5576.17319469365	6453.7108002601	-0.210885310553123	0.000981296285447472	0.0080160564905699	MATR3	NC_051815.1	27616211	27648180	+	4396	protein_coding	matrin 3%2C transcript variant X2 && sp|P43243|MATR3_HUMAN Matrin-3 OS=Homo sapiens OX=9606 GN=MATR3 PE=1 SV=2 && -	-
612924	7315	7516	6049	5464	5730	5261	5448	5929	4858	4952	5382	5539	88.6820604232382	84.4096634528028	80.9876593511748	78.7833415845771	77.2356759385233	79.2894733749222	73.7125554854466	75.9738136740491	77.0212066969363	72.1977944959027	72.8939127588667	72.0393379695619	6439.15196324729	5754.7194955702	0.162365128391597	0.00434182082634042	0.0213201658858325	5150.63256334626	5568.05394294721	-0.112368388414347	0.0367081221917388	0.109488134041052	5209.51038448657	5429.30300901848	-0.0594856543613839	0.219481841381397	0.426629981508384	5905.74040528395	6373.56539378127	-0.110133142795444	0.0730022383943971	0.22716776174183	MOB1A	NC_051821.1	49774923	49795585	+	4527	protein_coding	MOB kinase activator 1A%2C transcript variant X1 && sp|Q9H8S9|MOB1A_HUMAN MOB kinase activator 1A OS=Homo sapiens OX=9606 GN=MOB1A PE=1 SV=4 && PF03637:Mob1/phocein family	-
607852	7149	7293	6216	6028	5721	5979	4747	4934	3937	5433	5768	6166	88.4275937306189	83.5665891958762	84.9116606318956	88.6784342007471	78.6785492278563	91.9383807975238	65.5306787489522	64.5063825668936	63.685313138662	80.8172494898729	79.7065270769408	81.8206516557386	6381.40046077141	4819.62945931844	0.404812594965715	7.79422096209338e-14	2.275573641759e-12	5634.43266833331	6013.56811968744	-0.0937174197181157	0.156119434030069	0.326491263366403	5698.69705599754	4547.20868641156	0.32552358012563	1.5656440050545e-11	4.594118267127e-10	6377.84871384749	6316.47703005275	0.013778393686548	0.844164533235562	0.930607531010261	ACLY	NC_051813.1	21648350	21693226	+	4437	protein_coding	ATP citrate lyase%2C transcript variant X2 && sp|P53396|ACLY_HUMAN ATP-citrate synthase OS=Homo sapiens OX=9606 GN=ACLY PE=1 SV=3 && PF00285:Citrate synthase, C-terminal domain|PF00549:CoA-ligase|PF02629:CoA binding domain|PF16114:ATP citrate lyase citrate-binding	-
100683099	5996	6993	4864	4512	5325	4371	6903	7903	6252	5156	5409	5424	104.501109747688	112.90333209892	93.6195745334865	93.5256276794775	103.185999599027	94.7034655889419	134.270336102207	145.583545809311	142.498276357337	108.067234415861	105.317946971908	101.413521300476	5483.04576952911	7457.55430543955	-0.443337098116323	2.20040888048496e-10	4.46060245508121e-09	5194.4872376857	4796.68312822715	0.114629436890737	0.0654549058671026	0.171789767147914	5253.74849286662	7035.90949651742	-0.421550080811231	1.49732360653116e-15	6.98798550463953e-14	5087.94606572537	5427.1956666562	-0.0933121818132505	0.229391501068598	0.472562190010282	LOC100683099	NC_051805.1	40813581	40822515	+	3149	protein_coding	UL16-binding protein 1%2C transcript variant X1 && - && PF14586:Class I Histocompatibility antigen, NKG2D ligand, domains 1 and 2	-
476992	6973	8425	5632	3557	3684	4095	6300	7149	6760	4981	5318	5879	46.8930225082907	52.4858727855812	41.8278002858968	28.449503307072	27.5454624444634	34.2348362014328	47.2837633291824	50.8153464288365	59.4520207331954	40.2834774060556	39.9542533253191	42.4139699888292	6451.42938407104	7209.73508565655	-0.159767859575148	0.0666721234266378	0.188626108586813	5244.93150271549	3848.70713204175	0.446932904619952	9.46206889138358e-09	1.27172814127455e-07	5304.74142055375	6801.38830406381	-0.358029241135176	4.45597195832903e-07	6.98371468650268e-06	4081.88310383565	6385.7168252197	-0.646063697842302	3.46282815599527e-12	1.56801488868688e-10	ATP11A	NC_051826.1	60929759	61058315	+	8161	protein_coding	ATPase phospholipid transporting 11A%2C transcript variant X1 && sp|P98196|AT11A_HUMAN Phospholipid-transporting ATPase IH OS=Homo sapiens OX=9606 GN=ATP11A PE=1 SV=3 && -	-
100682978	6013	6607	5762	4840	5391	4431	6761	7659	5908	4980	5193	5188	156.327329660051	159.122636238062	165.43628842524	149.655033869715	155.831382173588	143.209306875141	196.172246681529	210.463509338161	200.870220276918	155.702253724921	150.830146552988	144.697349678407	5683.23755622964	7190.95401779118	-0.339711681257096	1.22477853019226e-09	2.24301486279301e-08	4991.42440186896	4951.14349428599	0.0113645419929796	0.852044725099111	0.927018405342306	5048.34862648191	6784.49810004283	-0.426751314874037	6.65781291132771e-16	3.24094396057711e-14	5251.68207308485	5625.55947628443	-0.0989490143509828	0.120261115661061	0.315367752248139	ATP6AP2	NC_051843.1	35099002	35122024	+	2111	protein_coding	ATPase H+ transporting accessory protein 2%2C transcript variant X1 && sp|O75787|RENR_HUMAN Renin receptor OS=Homo sapiens OX=9606 GN=ATP6AP2 PE=1 SV=2 && PF07850:Renin receptor-like protein	-
480791	6423	6730	5700	5365	5867	4874	5211	5930	4637	6204	5874	5868	151.291294860858	146.850366577861	148.273893612166	150.296202152748	153.650504795982	142.72081921544	136.987208384155	147.635821107668	142.83823573159	175.739609686209	154.573871634654	148.280153370117	5823.05864425782	5584.71566818391	0.0602136548188697	0.276758064321051	0.506384305699144	5843.56785059956	5440.09825155324	0.102876417553164	0.144938513945368	0.309841156410065	5909.75580834323	5269.00259816488	0.165237707051894	0.0103150211619942	0.0455378522967918	5770.26396603957	5763.84814418492	0.00175852038674721	0.977033816201221	0.989019348413167	ARL6IP1	NC_051810.1	26469184	26477629	+	2330	protein_coding	ADP ribosylation factor like GTPase 6 interacting protein 1 && sp|Q15041|AR6P1_HUMAN ADP-ribosylation factor-like protein 6-interacting protein 1 OS=Homo sapiens OX=9606 GN=ARL6IP1 PE=1 SV=2 && -	-
480352	6017	6886	5484	5459	5448	5244	5243	6228	4887	5861	5902	5953	97.2684895222703	103.120053943261	97.9046738436836	104.956059464445	97.9199413107095	105.385444210314	94.5921163817915	106.414742078815	103.315590655508	113.942496884244	106.590252324008	103.239275073647	5669.52328648405	5793.27815194738	-0.0310110861884563	0.615075106191047	0.796020844388006	5760.00064567146	5470.33492740713	0.0743936228440929	0.231914736231742	0.42990871336575	5825.51992905419	5465.71161846863	0.0917982684589408	0.123791953955606	0.292088583185868	5801.92800354104	5611.92151562064	0.0478000093308248	0.447599950066089	0.69184984199623	MTHFD1	NC_051812.1	39053525	39110717	+	3395	protein_coding	methylenetetrahydrofolate dehydrogenase%2C cyclohydrolase and formyltetrahydrofolate synthetase 1%2C transcript variant X1 && sp|P11586|C1TC_HUMAN C-1-tetrahydrofolate synthase, cytoplasmic OS=Homo sapiens OX=9606 GN=MTHFD1 PE=1 SV=4 && PF02882:Tetrahydrofolate dehydrogenase/cyclohydrolase, NAD(P)-binding domain|PF01268:Formate--tetrahydrofolate ligase|PF00763:Tetrahydrofolate dehydrogenase/cyclohydrolase, catalytic domain	-
608624	5956	6477	5472	5793	6409	5938	5123	5493	4362	5749	5747	6043	83.8795751701464	84.5005202949499	85.1062471726181	97.0302887821382	100.353769466754	103.960297473651	80.5209357677828	81.7658893251865	80.337545325039	97.3678750835471	90.4209061693452	91.300053257911	5530.26596745231	5301.64567079216	0.060796306045187	0.243917134494959	0.467261813229841	5699.18503162686	6138.16233628069	-0.107149256310631	0.0694474458483743	0.179292692598399	5763.93831095936	5001.9577373415	0.204281193793374	6.3845301453608e-05	0.00060986990037004	6510.51824601878	5474.08326584434	0.250140417908559	2.71219833396239e-05	0.000360502830064535	LASP1	NC_051813.1	24139876	24191899	-	3897	protein_coding	LIM and SH3 protein 1%2C transcript variant X2 && sp|Q14847|LASP1_HUMAN LIM and SH3 domain protein 1 OS=Homo sapiens OX=9606 GN=LASP1 PE=1 SV=2 && -	-
611166	10021	10666	8930	3382	3886	3718	6172	6407	5700	2917	3256	3492	72.508248738913	71.4927307868398	71.3578294417415	29.1039690156058	31.2623078462194	33.4434849469439	49.8408219123335	48.9995521159252	53.936476634836	25.3825139412764	26.320059991504	27.1061284689108	9144.82567239563	6497.72145196412	0.493433652500968	1.18637977135191e-18	5.1535569798133e-17	3132.19464315436	3719.08825440195	-0.247489668390837	0.000260368015192844	0.00160246836279102	3168.03675894471	6130.06114924689	-0.951672802273303	9.50909273239287e-64	8.73707326618172e-61	3944.70602719853	9051.85105681843	-1.198412267623	1.3366494549379e-73	2.17285735394706e-70	EVC	NC_051807.1	71699331	71768497	+	7585	protein_coding	EvC ciliary complex subunit 1%2C transcript variant X1 && sp|P57679|EVC_HUMAN Ellis-van Creveld syndrome protein OS=Homo sapiens OX=9606 GN=EVC PE=2 SV=1 && -	-
483048	6133	7010	4970	5028	4800	5270	5970	6519	5698	5489	5528	6037	60.4730261201206	64.0310624105006	54.1201440896875	58.9639091323655	52.6225463837014	64.5989024468828	65.6970686937375	67.940814729639	73.4754991999757	65.0884333178724	60.8951768545471	63.859691514195	5565.92648876906	6463.99886870908	-0.215210290867012	0.00216911466799634	0.0117464556416092	5536.97631597623	5125.67007240193	0.111588939109569	0.128216748188535	0.282879409370709	5599.88189066479	6098.23633916369	-0.122668875631094	0.0280560297386473	0.0991708807857307	5436.10200142565	5509.22715883615	-0.0197182421073568	0.813853960536091	0.918771545279842	EML4	NC_051821.1	34541313	34702667	+	5566	protein_coding	EMAP like 4%2C transcript variant X1 && sp|Q3UMY5|EMAL4_MOUSE Echinoderm microtubule-associated protein-like 4 OS=Mus musculus OX=10090 GN=Eml4 PE=1 SV=1 && PF03451:HELP motif	-
100856585	6186	6985	5037	4628	4668	5157	5478	6013	5620	5639	6195	6806	31.1755392877095	32.6102720924361	28.0343072342248	27.7395666210798	26.1563290274987	32.3092575084428	30.8112282635353	32.0299525704159	37.0400648437614	34.176533009567	34.8795999120443	36.7970419091493	5597.82353918637	6099.07847601624	-0.123057513906834	0.107450476280682	0.269405096562343	6040.18998146092	4906.68530761233	0.300195427195496	6.63511781155956e-05	0.000470000899702603	6109.20607224973	5753.72496109819	0.0871250685457313	0.186607334536787	0.38541294297158	5203.9291616102	5540.80306588512	-0.0909188742572073	0.279360911632278	0.529496313649548	SON	NC_051835.1	28370779	28403717	+	10890	protein_coding	SON DNA and RNA binding protein%2C transcript variant X2 && sp|P18583|SON_HUMAN Protein SON OS=Homo sapiens OX=9606 GN=SON PE=1 SV=4 && PF14709:double strand RNA binding domain from DEAD END PROTEIN 1|PF01585:G-patch domain|PF17069:Arginine/Serine-Rich protein 1	-
480137	6326	6857	5680	6360	6841	5486	5192	5207	4369	5093	5553	5413	123.861983016085	124.373238673107	122.82053799631	148.104487999387	148.925928646946	133.533561271919	113.455733868641	107.759967415228	111.872218223425	119.923520097126	121.468212192409	113.700865804045	5822.65684793599	5235.11492697975	0.15362932731838	0.00406492062140943	0.0201942850599982	5215.53019941451	6308.64552045018	-0.274748473284723	1.52458812103579e-05	0.000122252605246877	5275.21889209022	4939.10801482099	0.0949806104643242	0.0690232471511242	0.194911785702781	6691.55096563097	5763.47141305878	0.215519314401732	0.000924190819188909	0.00763396644143033	TPM3	NC_051811.1	42909915	42937862	+	2803	protein_coding	tropomyosin 3%2C transcript variant X8 && - && PF00261:Tropomyosin	-
480193	5147	5779	5117	5015	5547	4139	7249	7460	5644	5770	5721	5662	276.39820059147	287.486655466303	303.46616656699	320.298011746196	331.192958215778	276.313597130508	434.452266493654	423.429296675377	396.368754292135	372.630763843787	343.225159650594	326.187873619021	4962.66934465703	7187.49136028029	-0.534810929242082	1.29247145431028e-18	5.56937699402795e-17	5580.65463324106	4956.6768781254	0.170678438533613	0.0254106527576773	0.0816611475385406	5644.08231253636	6781.45237587276	-0.265366212947837	1.0003572008078e-05	0.000117462070360028	5257.67737066066	4912.35010800314	0.0983432649774835	0.20586693217496	0.442142006795634	MYL12B	NC_051811.1	69938422	69954234	+	1022	protein_coding	myosin light chain 12B%2C transcript variant X1 && sp|O14950|ML12B_HUMAN Myosin regulatory light chain 12B OS=Homo sapiens OX=9606 GN=MYL12B PE=1 SV=2 && PF13405:EF-hand domain	-
487269	6301	6738	5697	4950	5482	4970	5996	6357	5225	5285	5467	5758	95.0297010293226	94.137973019864	94.8877003296079	88.7886278851181	91.9243991462375	93.1820067738737	100.923994643855	101.335852947795	103.054637904817	95.8554312598749	92.1138812941188	93.1619236295022	5786.87066186898	6229.82541101599	-0.106335073194454	0.038508574542564	0.124857064673293	5360.74321597025	5209.72643522205	0.0411579148834513	0.461002591483975	0.662408193215309	5421.79332344188	5877.56785158289	-0.116449823864332	0.0147735706999101	0.0603798339892629	5525.79751238133	5728.05675252281	-0.0518484298065316	0.37655467085452	0.628781181144907	AMFR	NC_051806.1	60303688	60348369	+	3639	protein_coding	autocrine motility factor receptor%2C transcript variant X2 && sp|Q9UKV5|AMFR_HUMAN E3 ubiquitin-protein ligase AMFR OS=Homo sapiens OX=9606 GN=AMFR PE=1 SV=2 && PF18442:E3 gp78 Ube2g2-binding region (G2BR)|PF13639:Ring finger domain|PF02845:CUE domain	-
488519	5613	6544	5001	4074	5330	5392	6335	6630	5690	5277	6015	6295	26.4129376093875	28.5265273743635	25.9891655987197	22.8005304168228	27.8862911665999	31.5425887698563	33.2698778891613	32.9758671090288	35.0158999943752	29.8628056567421	31.62156935104	31.7785663915815	5284.14993426199	6622.20197789866	-0.325146627059417	3.94089534194037e-08	5.84282146556679e-07	5699.51243099106	5012.32983841864	0.185499993920177	0.0381664560079154	0.112916872123199	5764.85258528638	6247.6189441261	-0.115578746336418	0.0250324394498768	0.0907526245012674	5316.50869009554	5230.43798822489	0.0233662564642877	0.805066448724348	0.914351647109909	TNS1	NC_051841.1	24594870	24792203	-	11663	protein_coding	tensin 1%2C transcript variant X10 && sp|Q9HBL0|TENS1_HUMAN Tensin-1 OS=Homo sapiens OX=9606 GN=TNS1 PE=1 SV=2 && PF00017:SH2 domain|PF08416:Phosphotyrosine-binding domain|PF10409:C2 domain of PTEN tumour-suppressor protein	-
474628	7241	7783	6414	4123	4718	4094	6785	6983	5609	4374	4818	5115	118.840430844735	118.330487425346	116.25414441966	80.4787583352227	86.0925342394335	83.5293872643528	124.279199291428	121.134749277455	120.387798786975	86.3309061365442	88.340243220587	90.0592263171649	6616.3869077882	6858.92714016512	-0.0519476689787782	0.311165922438889	0.544785443348738	4638.6584471618	4371.52023639682	0.0855720847472771	0.140634001928072	0.302815092718775	4691.70242668081	6471.22903955661	-0.463875292975109	1.5908438713663e-21	1.1871571448201e-19	4636.84505654659	6549.11082090725	-0.498104245425232	1.48173100401965e-16	1.1413119067421e-14	ATP6V1B1	NC_051814.1	70284983	70311344	+	3344	protein_coding	ATPase H+ transporting V1 subunit B1%2C transcript variant X1 && sp|P15313|VATB1_HUMAN V-type proton ATPase subunit B, kidney isoform OS=Homo sapiens OX=9606 GN=ATP6V1B1 PE=1 SV=3 && PF00006:ATP synthase alpha/beta family, nucleotide-binding domain|PF02874:ATP synthase alpha/beta family, beta-barrel domain	-
100856517	6006	6392	5525	5264	5567	4763	6072	6638	5499	5410	5457	5460	179.533124801101	177.0027367117	182.391822511067	187.144645146943	185.021572903816	176.996888058476	202.569450171082	209.728544400962	214.968262034027	194.481536788548	182.238167902033	175.093009827679	5539.40445963928	6457.6249269637	-0.221204701665306	4.03912863726573e-05	0.00034459818485005	5308.94766782207	5270.36533775344	0.0102406407240043	0.868144360982248	0.934249155068445	5369.35082544831	6092.4150685461	-0.182365224269939	0.000879877739198188	0.00596165658161224	5590.12173994246	5483.12806012033	0.0280495304915811	0.640671418861515	0.821482456618772	ARF1	NC_051818.1	554686	568903	-	1836	protein_coding	ADP ribosylation factor 1 && sp|P84080|ARF1_BOVIN ADP-ribosylation factor 1 OS=Bos taurus OX=9913 GN=ARF1 PE=1 SV=2 && PF00025:ADP-ribosylation factor family	-
479215	6168	7094	5010	3988	4352	4510	5873	6666	6382	5686	5887	6157	19.9301585088209	21.2344748396806	17.8779588006228	15.3258227930562	15.6349738676671	18.1162671661653	21.1791883643879	22.7663144254716	26.9683608819601	22.0950553345471	21.2513511921259	21.3428516060882	5614.16849518989	6753.85185713394	-0.266023121587128	0.00156658646195212	0.00883692944375931	5757.47724545295	4356.82764518621	0.402340296079407	7.6672605894452e-09	1.05061221800571e-07	5823.05691928774	6371.27652663102	-0.129354413088985	0.0727511355771401	0.202559553810518	4620.95297741231	5556.98180971183	-0.266527977439609	0.00118997270577753	0.00938127851848672	ANK3	NC_051808.1	12429077	13092708	-	16985	protein_coding	ankyrin 3%2C transcript variant X13 && sp|Q12955|ANK3_HUMAN Ankyrin-3 OS=Homo sapiens OX=9606 GN=ANK3 PE=1 SV=3 && PF13637:Ankyrin repeats (many copies)|PF17809:UPA domain|PF00791:ZU5 domain|PF12796:Ankyrin repeats (3 copies)|PF00531:Death domain	-
475657	5737	6627	4920	4213	4408	4972	5912	6639	6359	5564	5740	6378	43.0488776081831	46.0657245461747	40.7714262676344	37.5985160461583	36.775658175553	46.3803359455731	49.5101603238441	52.6551293681449	62.4018077941174	50.2095067214563	48.1188234767736	51.3426642723976	5318.34409974764	6749.1999306425	-0.343126410234488	1.59765579479593e-05	0.000148763773947217	5736.15199825872	4616.1007934422	0.313695061119117	9.52826274366656e-05	0.000653829538465907	5801.40836409956	6366.90298256813	-0.133671799051373	0.061774826001815	0.180296151886576	4895.7628784585	5264.23670937834	-0.105086529249463	0.226353034748201	0.468618814679923	KIDINS220	NC_051821.1	6084932	6177119	-	7314	protein_coding	kinase D interacting substrate 220%2C transcript variant X1 && sp|Q9ULH0|KDIS_HUMAN Kinase D-interacting substrate of 220 kDa OS=Homo sapiens OX=9606 GN=KIDINS220 PE=1 SV=3 && PF13637:Ankyrin repeats (many copies)|PF07693:KAP family P-loop domain|PF12796:Ankyrin repeats (3 copies)	-
485187	5046	5341	4654	5908	6294	5315	5324	5542	4341	6139	6759	6742	126.744097646237	124.27593190021	129.098351040144	176.491277451057	175.771768156232	165.9623415445	149.245576799014	147.132309356555	142.594129741843	185.438532370957	189.665818202247	181.671226952505	4649.75560133485	5378.14113598388	-0.210303131992158	0.000115692978139008	0.000887860969375356	6374.7204379863	5918.85829644253	0.10690992272385	0.0583623477144298	0.157669096073741	6447.6950604683	5074.20361278883	0.345314366057504	2.78146510954871e-12	9.02656039193722e-11	6277.99699271013	4602.51978807035	0.448095956078924	2.681572977059e-13	1.4061822682281e-11	SERPINH1	NC_051825.1	23235602	23244497	-	2185	protein_coding	serpin family H member 1%2C transcript variant X1 && sp|Q2KJH6|SERPH_BOVIN Serpin H1 OS=Bos taurus OX=9913 GN=SERPINH1 PE=2 SV=1 && PF00079:Serpin (serine protease inhibitor)	-
475744	7136	7310	5973	5902	5996	5378	5223	5414	4379	4713	4799	5079	75.6938082879007	71.8301617432258	69.9699957971686	74.4572482923562	70.7145893996184	70.9172848148956	61.8313124039415	60.6994559534345	60.7451800002115	60.1208074560134	56.8698901398199	57.7963790754117	6299.74873449988	5317.12214992348	0.244719593752424	9.90721302901651e-06	9.67078408089825e-05	4738.83642423066	5844.18829234344	-0.302571441123469	1.44524520518897e-07	1.65374113994016e-06	4792.7414995503	5016.54550125734	-0.0660351547197209	0.185248905727925	0.383839910233435	6198.59703464149	6235.59954857981	-0.00867164309679295	0.888553327184956	0.950972604300392	STARD7	NC_051821.1	35305062	35333958	+	5174	protein_coding	StAR related lipid transfer domain containing 7%2C transcript variant X2 && sp|Q9NQZ5|STAR7_HUMAN StAR-related lipid transfer protein 7, mitochondrial OS=Homo sapiens OX=9606 GN=STARD7 PE=1 SV=2 && PF01852:START domain	-
595146	6370	6747	6229	6708	7294	6230	4821	4653	3407	4934	4600	5211	592.542300961413	581.39941478604	639.899950672828	742.121892686328	754.375493500794	720.43327084892	500.495276509151	457.482001366384	414.460765139076	551.951506318174	478.03961040039	520.017433989353	5991.23435401619	4540.27942954723	0.399424166137736	2.67502551103588e-08	4.05557019151968e-07	4792.1373757401	6837.01546802386	-0.512923208617264	2.03215772897268e-15	5.77191984088308e-14	4846.26399786785	4283.92814575194	0.177336453329397	0.012879071675518	0.0541421883619644	7251.89211250046	5930.45631890398	0.290510531162889	4.86617656233278e-06	7.91045661972817e-05	MIF	NC_051830.1	30047047	30047902	-	590	protein_coding	macrophage migration inhibitory factor && sp|P80928|MIF_PIG Macrophage migration inhibitory factor OS=Sus scrofa OX=9823 GN=MIF PE=1 SV=3 && PF01187:Macrophage migration inhibitory factor (MIF)	-
475698	4881	4887	4477	8007	8584	7463	4154	4273	3493	5457	5690	5812	71.0369348866929	65.8872980990768	71.9575419319592	138.59497910474	138.901520804921	135.02513969726	67.4721925541778	65.7308626350934	66.4821959011469	95.5105202670038	92.5153503323505	90.7439992814605	4409.74263546584	4222.28175330571	0.0623925189813031	0.290430575050714	0.521847383554515	5508.56383953847	8131.39115016847	-0.56199603091938	3.95729331361465e-25	2.62122149184445e-23	5571.36289830305	3983.57914030947	0.483831384772359	5.17257127549641e-22	4.00220896426698e-20	8624.72889676062	4364.93395076108	0.982824113679025	2.31607177112534e-56	1.50600250845654e-53	SLC5A6	NC_051821.1	21502873	21515270	-	3771	protein_coding	solute carrier family 5 member 6%2C transcript variant X6 && sp|Q9XT77|SC5A6_RABIT Sodium-dependent multivitamin transporter OS=Oryctolagus cuniculus OX=9986 GN=SLC5A6 PE=2 SV=1 && -	-
474847	5528	5396	5002	7058	7578	6206	4536	4494	3233	5996	5944	5974	259.528742304358	234.678509700972	259.343240875537	394.095380407376	395.561407908291	362.205454517814	237.669470163567	223.003422526396	198.497250711333	338.532916241423	311.761407388283	300.884315567387	4931.51530855823	4320.66591312314	0.19006174419729	0.00882104227775785	0.0383077114924133	5826.70659407961	7038.61175352672	-0.272907054323242	2.72954727673912e-05	0.000208947855859581	5892.91491455026	4076.72976541731	0.530816729070862	8.80640987923972e-15	3.72020205846848e-13	7465.77573270014	4881.38550677224	0.613315859413543	3.41643834155794e-19	3.19181733795206e-17	CLIC1	NC_051816.1	1355142	1360592	-	1169	protein_coding	chloride intracellular channel 1 && sp|Q5E9B7|CLIC1_BOVIN Chloride intracellular channel protein 1 OS=Bos taurus OX=9913 GN=CLIC1 PE=2 SV=3 && PF13410:Glutathione S-transferase, C-terminal domain|PF13409:Glutathione S-transferase, N-terminal domain	-
475317	5508	5860	5286	5432	5572	5283	5527	5752	4609	5895	5834	6318	104.490651460453	102.982889743126	110.74509055779	122.559090333635	117.526688209515	124.591927059114	117.018868440533	115.335609546352	114.346157988341	134.489743462648	123.644856503311	128.581956691191	5153.91880237482	5624.03105916374	-0.126261740542669	0.0235405144658798	0.0856721173243452	5862.45294929738	5514.55866497849	0.0882588432058575	0.13509283619006	0.293693900624736	5928.9851555212	5306.12858407077	0.159896817928361	0.00174847146114132	0.010727996222971	5848.90755704659	5101.6115906566	0.197331114337853	0.00162454827347164	0.0121698878956474	CAP1	NC_051819.1	2973496	3000882	-	2893	protein_coding	cyclase associated actin cytoskeleton regulatory protein 1%2C transcript variant X7 && sp|Q01518|CAP1_HUMAN Adenylyl cyclase-associated protein 1 OS=Homo sapiens OX=9606 GN=CAP1 PE=1 SV=5 && PF08603:Adenylate cyclase associated (CAP) C terminal|PF01213:Adenylate cyclase associated (CAP) N terminal	-
100855936	6986	7321	6196	5115	5418	4866	5548	5815	4591	4801	5126	5086	149.127742509264	144.771882608769	146.068002376909	129.860706898642	128.591051698769	129.130179287746	132.174975641214	131.202047903404	128.164727540556	123.24900410678	122.245980697607	116.47242603809	6332.55079601649	5644.48964467525	0.165777091878836	0.00150396151716026	0.00852244859724149	4876.48451528421	5208.62760767319	-0.095185788552014	0.089971477824656	0.217740155832923	4932.19546554752	5325.46729069869	-0.111008233663472	0.0280440959822331	0.0991708807857307	5524.56756747975	6268.15877154485	-0.182164914955872	0.00151523991188908	0.0114886847050694	HNRNPL	NC_051805.1	114867366	114881619	+	2571	protein_coding	heterogeneous nuclear ribonucleoprotein L%2C transcript variant X1 && sp|F1LQ48|HNRPL_RAT Heterogeneous nuclear ribonucleoprotein L OS=Rattus norvegicus OX=10116 GN=Hnrnpl PE=1 SV=2 && PF13893:RNA recognition motif. (a.k.a. RRM, RBD, or RNP domain)|PF11835:RRM-like domain	-
610935	3917	4497	5386	4049	4606	4073	6404	6043	5093	7457	7491	7749	93.6296988955507	99.5788016568961	142.180560778367	115.10921554593	122.412530047616	121.032011858079	170.841864620226	152.677022580657	159.208076339993	214.361135432185	200.044205962212	198.711325164325	4311.41639277866	6214.62112326087	-0.527629395878375	0.00936573103813734	0.0402931450642342	7376.59516590112	4303.03679577962	0.777422887204135	4.40351599059636e-39	6.18359329463503e-37	7460.45643987707	5863.30242467735	0.347441001706344	8.04438493102761e-10	1.88312902660887e-08	4564.17142488193	4268.05244980681	0.0969215932457586	0.616510906992485	0.808176409536022	NQO1	NC_051809.1	80409927	80421414	+	2296	protein_coding	NAD(P)H quinone dehydrogenase 1 && sp|Q5RD31|NQO1_PONAB NAD(P)H dehydrogenase [quinone] 1 OS=Pongo abelii OX=9601 GN=NQO1 PE=2 SV=1 && PF02525:Flavodoxin-like fold	-
119866377	4681	4633	4346	2140	2182	1958	6381	8174	6008	9973	8055	8179	144.327994758808	132.329962574727	147.984243644554	78.4743942923893	74.8012005267568	75.0499506871507	219.575361078158	266.383672815847	242.255264838714	369.793783536112	277.462059898307	270.538481651105	4231.55263124546	7268.27714038313	-0.78077736473239	2.46295100578154e-26	1.8991826990036e-24	8561.4462427612	2124.41170759289	2.01062877672667	9.92568206056115e-99	6.70098066188577e-96	8657.27122676084	6857.46210587792	0.336166235923279	0.0481977348897336	0.1500711399466	2253.24469251588	4188.56627769565	-0.894177390467977	6.3054235614143e-37	2.22828185683371e-34	LOC119866377	NC_051831.1	5511195	5514919	+	1780	protein_coding	tubulin alpha-1B chain && sp|P81947|TBA1B_BOVIN Tubulin alpha-1B chain OS=Bos taurus OX=9913 PE=1 SV=2 && PF00091:Tubulin/FtsZ family, GTPase domain|PF03953:Tubulin C-terminal domain	-
475251	7588	8294	6685	5926	5940	6090	4472	4592	4117	3846	4479	4676	83.0898928292716	84.1334814609719	80.8418245543249	77.1764479106708	72.3184662410128	82.9017992608191	54.6519416318846	53.1476160057863	58.9566919256286	50.6467995678156	54.7933765415254	54.9303394205542	6960.408651805	4686.41603056805	0.571314071506359	2.04352260907299e-22	1.180408973757e-20	4211.63439066122	6088.12325750591	-0.531256352712135	1.45647338474245e-15	4.21177550615886e-14	4259.9876749903	4421.23623211758	-0.0528646332950471	0.36998696860025	0.592911151127444	6457.06146790978	6889.62851069131	-0.0937996745435886	0.156094657143502	0.373762667038557	AHR	NC_051818.1	31661762	31711544	+	5012	protein_coding	aryl hydrocarbon receptor && sp|Q95LD9|AHR_DELLE Aryl hydrocarbon receptor OS=Delphinapterus leucas OX=9749 GN=AHR PE=2 SV=1 && PF08447:PAS fold|PF00989:PAS fold|PF00010:Helix-loop-helix DNA-binding domain	bHLH
481576	6756	7321	6154	4624	4749	4319	6017	6025	5204	5079	5023	5372	97.3187683953338	97.6925223588309	97.8990040615184	79.2185795607053	76.059071274733	77.3420990259614	96.7319402845372	91.7328838932212	98.0337497873695	87.9846734559228	80.8344087752074	83.0156305070676	6247.69367448175	6120.57978527082	0.0299020221887167	0.579220338983239	0.77003619105762	5027.82702155112	4632.67783423835	0.117977448203709	0.0472896656970822	0.133174314452251	5084.89527175473	5774.41101428419	-0.183385990146864	0.000636880747842978	0.00451871808592645	4913.61609987043	6184.20924588962	-0.3318320977368	1.27821540081711e-08	3.38966876927945e-07	ACO1	NC_051815.1	50638076	50697301	+	3810	protein_coding	aconitase 1%2C transcript variant X3 && sp|Q0VCU1|ACOC_BOVIN Cytoplasmic aconitate hydratase OS=Bos taurus OX=9913 GN=ACO1 PE=2 SV=1 && PF00330:Aconitase family (aconitate hydratase)|PF00694:Aconitase C-terminal domain	-
607472	6973	7725	5852	5650	6471	6662	3953	4162	3729	4784	5049	5581	55.5998774793201	57.060636303509	51.5314431748921	53.5802677461169	57.3677021258279	66.0365817597768	35.1774138461437	35.0765828402593	38.8846251150518	45.8740613251221	44.9765008880679	47.7400748270661	6326.80323011915	4212.16269242674	0.587663456686946	8.48645053330785e-20	4.03444356326812e-18	4998.46299627539	6366.96996762606	-0.348945882253981	2.3671955843329e-06	2.23034804572171e-05	5055.41872267723	3973.79554896697	0.34804006402061	1.16728620018311e-09	2.66878295939221e-08	6753.06504586409	6262.39704574111	0.108571008876054	0.170620469340657	0.394406235128729	MYOF	NC_051832.1	7863180	8005417	-	6883	protein_coding	myoferlin%2C transcript variant X1 && sp|Q9NZM1|MYOF_HUMAN Myoferlin OS=Homo sapiens OX=9606 GN=MYOF PE=1 SV=1 && PF08150:FerB (NUC096) domain|PF08151:FerI (NUC094) domain|PF00168:C2 domain|PF16165:Ferlin C-terminus|PF08165:FerA (NUC095) domain	-
611790	6124	6851	5493	4574	4854	4640	6169	6233	5257	5175	5410	5768	88.5869591721598	91.8063101557897	87.7522033605735	78.6924442304662	78.0685781417668	83.4407847770114	99.5938008682977	95.2999717316298	99.4498089051915	90.0257642668124	87.4295015262661	89.5110739020932	5695.45613845752	6261.76394160275	-0.136469239039113	0.0116113904049438	0.0481299299809863	5307.43240873168	4763.42754660096	0.156131955714959	0.00638645170621364	0.0259915109666515	5367.9067626564	5907.67928419842	-0.138097807279552	0.00447067005531619	0.0231910093448142	5052.27768500961	5637.56654379911	-0.158366961168744	0.0101060182476938	0.0530459905180854	AHCYL1	NC_051810.1	42276504	42315769	-	3794	protein_coding	adenosylhomocysteinase like 1%2C transcript variant X1 && sp|O43865|SAHH2_HUMAN S-adenosylhomocysteine hydrolase-like protein 1 OS=Homo sapiens OX=9606 GN=AHCYL1 PE=1 SV=2 && -	-
485097	6135	7134	5934	4882	5132	4761	5522	5751	4539	5167	5621	5891	99.645643057846	107.339805746174	106.440059258599	94.3069684700571	92.6770668193913	96.131942000464	100.097463809978	98.7297750041875	96.4129326944167	100.92623191719	101.996074445472	102.647806521153	5929.14044669354	5593.81151627958	0.0838514540966274	0.136398224901779	0.317474551201195	5410.34526747813	5000.41004134204	0.113799211075322	0.0363556989159654	0.108714068666429	5472.17625082351	5277.66219470248	0.0520625693592907	0.279922448224323	0.500929995294678	5303.65935425194	5868.98594527096	-0.14618013894838	0.0182447304010388	0.0832406223405241	PTBP1	NC_051824.1	58548741	58560735	-	3379	protein_coding	polypyrimidine tract binding protein 1%2C transcript variant X1 && sp|Q29099|PTBP1_PIG Polypyrimidine tract-binding protein 1 OS=Sus scrofa OX=9823 GN=PTBP1 PE=2 SV=1 && PF11835:RRM-like domain|PF00076:RNA recognition motif. (a.k.a. RRM, RBD, or RNP domain)|PF13893:RNA recognition motif. (a.k.a. RRM, RBD, or RNP domain)	-
474928	7883	8807	5975	6202	6730	6591	3649	4096	3677	3985	4397	4384	85.2822408380039	88.2630693155222	71.3869463169366	79.7996709954744	80.951337023023	88.6429448199936	44.0579072506482	46.8368907770771	52.0226019583217	51.8462384364594	53.1434404858203	50.8808696451308	6955.97489083725	4065.38913338834	0.775538435703515	1.67477533148639e-21	9.05727491350158e-20	4143.41216892697	6612.84867570497	-0.674359383161857	4.64389994097608e-28	3.75642284165683e-26	4190.85128276734	3835.26408349072	0.128560199673878	0.0427860857500331	0.137455910535672	7013.84568420069	6885.00624749885	0.0264214517986851	0.744465405792127	0.882844297968836	CD2AP	NC_051816.1	16041717	16186523	+	5073	protein_coding	CD2 associated protein%2C transcript variant X1 && sp|Q9Y5K6|CD2AP_HUMAN CD2-associated protein OS=Homo sapiens OX=9606 GN=CD2AP PE=1 SV=1 && PF00018:SH3 domain|PF14604:Variant SH3 domain	-
609964	5864	5872	4567	6079	6302	6073	5230	5838	4901	4914	4916	5168	98.539356116357	91.4083265664937	84.7540750558844	121.492694537334	117.743256351292	126.865877226261	98.0844975616532	103.690956755632	107.703997970795	99.3053762331502	92.2898112030212	93.1655102809401	5022.49738110855	5667.58036502114	-0.173918240447455	0.00924339170043808	0.0398412678909495	4873.44439523446	6249.8043861444	-0.358910866926694	1.96511947059823e-09	2.88950409747258e-08	4928.81882986347	5346.98343706111	-0.11739028916373	0.0343621619598113	0.115941735820791	6628.72361775659	4971.26558876337	0.414841251147935	3.02448718997213e-09	9.0545237127416e-08	TNFRSF21	NC_051816.1	15849878	15923408	-	3266	protein_coding	TNF receptor superfamily member 21%2C transcript variant X1 && sp|O75509|TNR21_HUMAN Tumor necrosis factor receptor superfamily member 21 OS=Homo sapiens OX=9606 GN=TNFRSF21 PE=1 SV=1 && PF00531:Death domain	-
483066	5666	6031	5280	7362	7659	7009	3714	3954	3180	4869	5343	5507	92.4109512026306	91.1213513259877	95.1030864041244	142.805503824334	138.886753132857	142.111334422866	67.6038911981134	68.1623520276	67.8274287622969	95.501126713045	97.3549794326429	96.3560193873701	5249.0700070414	3841.4506808688	0.450234946539613	1.6570669880797e-16	6.12506687612214e-15	5099.50398276314	7454.30170267223	-0.547647022920728	5.3564501126462e-25	3.48228773434366e-23	5157.83378421218	3624.28301885922	0.509059583598413	4.82581921636163e-25	5.03151548225052e-23	7906.37051255713	5195.75959583221	0.605789528361823	1.44855454225758e-25	2.2861847222271e-23	SLC20A1	NC_051821.1	37639174	37655399	+	3365	protein_coding	solute carrier family 20 member 1%2C transcript variant X1 && sp|O97596|S20A1_FELCA Sodium-dependent phosphate transporter 1 OS=Felis catus OX=9685 GN=Slc20a1 PE=2 SV=2 && PF01384:Phosphate transporter family	-
403912	5493	6178	4993	4972	5241	4808	5439	5826	4877	5771	5885	5968	90.8036809837537	94.607531722417	91.1526375701183	97.7523569123314	96.327413736997	98.8061782321525	100.345023358564	101.794747175467	105.433342359824	114.727301851164	108.68420856808	105.837500096447	5140.38478164532	5725.77105339578	-0.155259807275081	0.0045223089234995	0.0220786218149403	5728.00267674421	5082.66237569217	0.172328955630386	0.00285090233530654	0.0130623567454022	5793.21006059987	5401.94370891345	0.100896894782568	0.0530837603591881	0.161070043558395	5390.92141970299	5088.15373968023	0.0832435416910332	0.16010387456474	0.37999244633022	GNB1	NC_051809.1	56979770	57081319	-	3320	protein_coding	G protein subunit beta 1%2C transcript variant X1 && sp|P62871|GBB1_BOVIN Guanine nucleotide-binding protein G(I)/G(S)/G(T) subunit beta-1 OS=Bos taurus OX=9913 GN=GNB1 PE=1 SV=3 && -	-
607030	5866	6247	5958	5590	5968	4630	5442	5635	4435	5479	5252	4884	406.489017151379	401.016475908363	455.954046931861	460.702774289703	459.808988859585	398.853617632585	420.870241491364	412.725887676124	401.912714280004	456.593693020392	406.590848692216	363.077483016298	5602.15429806898	5486.74580682878	0.0295627668320591	0.640393373544829	0.811876935812497	5089.43600272593	5462.26234859977	-0.102370873920688	0.218626555715749	0.41371351079642	5147.18991817344	5176.66281509705	-0.00868995036895861	0.901899483258696	0.951300057518222	5793.83232275166	5545.3762747102	0.0636049002760089	0.413186749532449	0.662985596470542	MYL6	NC_051814.1	485590	488789	+	792	protein_coding	myosin light chain 6%2C transcript variant X2 && sp|P60661|MYL6_BOVIN Myosin light polypeptide 6 OS=Bos taurus OX=9913 GN=MYL6 PE=2 SV=2 && PF13405:EF-hand domain	-
479530	6694	7134	5553	5294	6117	5603	4778	5144	4338	4503	4915	5019	25.9175878548317	25.587386498506	23.7438075406055	24.3778314863722	26.3323268508404	26.9684062017063	20.6460959402676	21.050909483092	21.9649279290071	20.9668249241442	21.2597678739295	20.8469713972121	5971.36802864777	5060.00463801394	0.239385645305319	4.75789955715673e-05	0.000398122062633115	4684.8831620733	5755.25076338816	-0.296855854064095	6.59184203335154e-07	6.80062921111199e-06	4738.45975286773	4773.8040009749	-0.0104116660524166	0.837049073794268	0.921688145745602	6104.4816605673	5910.55715057277	0.0463977287852086	0.486501720558365	0.721321777580881	MPRIP	NC_051809.1	42325326	42480037	-	14175	protein_coding	myosin phosphatase Rho interacting protein%2C transcript variant X3 && sp|Q6WCQ1|MPRIP_HUMAN Myosin phosphatase Rho-interacting protein OS=Homo sapiens OX=9606 GN=MPRIP PE=1 SV=3 && PF00169:PH domain	-
119881609	6749	6602	5875	6830	6719	5705	4618	4157	3263	4376	4744	5239	99.3829707026228	90.0600158412945	95.5419796357324	119.617717786886	110.006683716826	104.436902375831	75.8943418427109	64.7013888643085	62.8378017182852	77.4946480052667	78.04468846177	82.7633093868288	5946.09102316903	4251.26607066702	0.483666917715122	5.43947118464328e-11	1.19106681537651e-09	4653.81048572017	6508.27131289823	-0.483798224617372	1.4846105425305e-13	3.46073955551633e-12	4706.93420253756	4011.1446492603	0.230533349462871	0.000830368329374596	0.0056910232215086	6902.97669322818	5885.59164862784	0.230168620266457	0.00106691103865558	0.00859450240058728	VMP1	NC_051813.1	35007411	35151837	+	3727	protein_coding	vacuole membrane protein 1%2C transcript variant X1 && sp|Q0VCK9|VMP1_BOVIN Vacuole membrane protein 1 OS=Bos taurus OX=9913 GN=VMP1 PE=2 SV=1 && PF09335:SNARE associated Golgi protein	-
608552	6781	6742	5422	5772	6234	5711	4651	4763	4029	4649	4877	5067	102.07256279062	94.0130138962479	90.1339920323561	103.334147121041	104.33354354271	106.869363280885	78.1348060520557	75.7803991868223	79.3129138485775	84.1582451828304	82.0151634998686	81.8244476632036	5841.97704865216	4768.07587618447	0.293363735628718	1.91813224818076e-06	2.16021099312936e-05	4738.02808395936	5994.31242378975	-0.339353187500773	5.10697117024312e-10	8.12716817327991e-09	4792.05032974856	4498.43265623691	0.0913797496418973	0.0672834166633257	0.191733024752393	6357.91419217605	5782.42073754166	0.136737621793495	0.0364709004605856	0.139564726432976	BNIP3L	NC_051829.1	31333654	31356477	-	3646	protein_coding	BCL2 interacting protein 3 like%2C transcript variant X1 && sp|Q3T013|BNI3L_BOVIN BCL2/adenovirus E1B 19 kDa protein-interacting protein 3-like OS=Bos taurus OX=9913 GN=BNIP3L PE=2 SV=1 && PF06553:BNIP3	-
608957	7011	7460	6036	5718	6503	6911	4229	4342	3719	3991	4052	4569	63.411252857564	62.5041922545735	60.2905736996573	61.5081663332473	65.3946178345229	77.7057303887605	42.688114846739	41.5085171077234	43.988981711613	43.4100159151673	40.9432137152849	44.3327251483582	6325.48123464988	4361.45089490901	0.536809256994884	4.27647257223916e-22	2.43532268460093e-20	4091.7184653921	6489.0937706508	-0.665157751123688	5.28094604882545e-17	1.77368016271106e-15	4138.20628219205	4114.77041733899	0.00855320398636157	0.87514391455159	0.940872508982223	6882.51392987	6261.11887141854	0.136328050256371	0.091144858106437	0.263310967367734	DIXDC1	NC_051809.1	21119943	21191396	-	6068	protein_coding	DIX domain containing 1%2C transcript variant X1 && sp|Q155Q3|DIXC1_HUMAN Dixin OS=Homo sapiens OX=9606 GN=DIXDC1 PE=1 SV=2 && PF00778:DIX domain|PF00307:Calponin homology (CH) domain	-
100683409	5581	8124	6960	4819	5508	3776	6653	6015	4897	4226	3704	4230	745.250265723503	1004.94891267376	1026.39180344465	765.331001261049	817.760132395389	626.827281120728	991.495083110679	848.959126152602	855.168282034749	678.643135009057	552.569894734263	605.964787200213	6389.32903267073	6212.10356028928	0.0405409804737592	0.804694692915877	0.905429007263302	3956.81777874313	4747.99414532412	-0.263376832388468	0.00451665912086042	0.0193509684033349	4001.31284212037	5861.10393456412	-0.55104095445126	3.17587248814435e-13	1.13653805441318e-11	5036.49565088202	6324.89968638773	-0.32854631464563	0.0698095439238772	0.219950603211389	ADIRF	NC_051808.1	34972019	34974182	+	411	protein_coding	adipogenesis regulatory factor && - && -	-
477514	5396	5895	4994	5076	5403	5056	5133	5689	4388	5608	5839	5680	77.8918049011961	78.82928522703	79.6126688423007	87.1452463855889	86.7154893480732	90.7303693448984	82.694002907981	86.7994139072958	82.8357500257351	97.3530768151738	94.1638976182701	87.959968588335	5030.36859292246	5379.30524196002	-0.0969853130085178	0.0741409574365613	0.204703729663804	5568.00872700197	5258.19573983685	0.0824883039358327	0.173208997932246	0.351606053047844	5631.52889167215	5075.27454317346	0.149633228970433	0.00662787495936463	0.032040904234666	5577.08703064244	4979.27373067059	0.163541028435771	0.00578222235009354	0.0343300973422646	RNF10	NC_051830.1	16693386	16728782	+	3802	protein_coding	ring finger protein 10%2C transcript variant X3 && sp|Q08E13|RNF10_BOVIN RING finger protein 10 OS=Bos taurus OX=9913 GN=RNF10 PE=2 SV=1 && -	-
489098	5281	5930	5077	4735	4645	4086	6349	6561	5198	5294	5325	5440	108.673859404499	113.044013813075	115.379832773186	115.8860523418	106.276324661172	104.528103932815	145.813312012756	142.705264071944	139.886744096505	131.013096300075	122.420644102267	120.094944675685	5033.21551772621	6406.51402378319	-0.348280224946734	2.05847213932717e-10	4.20994124332445e-09	5220.2239853391	4554.42699383861	0.196670597797335	0.00242963641110657	0.0113519885916079	5279.58710593027	6044.43038374971	-0.195561186802366	0.000201250957767964	0.00166119614269896	4830.58932233924	4982.14027161434	-0.044483002648046	0.504489022340319	0.734605471581721	TSPAN17	NC_051808.1	37049840	37060355	-	2667	protein_coding	tetraspanin 17%2C transcript variant X1 && sp|Q96FV3|TSN17_HUMAN Tetraspanin-17 OS=Homo sapiens OX=9606 GN=TSPAN17 PE=2 SV=2 && PF00335:Tetraspanin family	-
478211	5457	6760	5222	3358	3922	4423	5592	6003	5913	5197	5785	6254	18.818250689563	21.5951360650126	19.8873071833541	13.7723563128959	15.0374698845342	18.9612961979418	21.5216410177553	21.8803705125589	26.6664091627389	21.5526096496114	22.2871627291466	23.1366286652972	5372.80339185465	6252.90802806873	-0.218271298461168	0.00689791940616606	0.0313227400872025	5585.30594463688	3973.48181835082	0.491531337344337	6.7217714674198e-08	8.09431145760712e-07	5649.19837902228	5898.68727314694	-0.0616843871487322	0.391538635252003	0.611644355182753	4214.33898201061	5318.28594831904	-0.335935819930529	0.000606713841393985	0.00535436493251934	UBR4	NC_051806.1	80026056	80158846	+	15915	protein_coding	ubiquitin protein ligase E3 component n-recognin 4%2C transcript variant X1 && sp|Q5T4S7|UBR4_HUMAN E3 ubiquitin-protein ligase UBR4 OS=Homo sapiens OX=9606 GN=UBR4 PE=1 SV=1 && PF13764:E3 ubiquitin-protein ligase UBR4|PF02207:Putative zinc finger in N-recognin (UBR box)	-
486292	6180	6472	5071	6486	7468	6402	4148	4314	3407	4231	4684	4993	71.8433233042884	69.6980134571863	65.1036544741113	89.6761893129304	96.525960769528	92.5208034313106	53.817015611173	53.0077184522763	51.7966217818375	59.1510984910582	60.8332402732519	62.2696476136083	5461.45274164382	4198.94121867501	0.379310720484912	1.39248180128489e-10	2.90313540873315e-09	4508.50009289113	6877.9541845238	-0.609293354799363	3.66630298149829e-26	2.61604131033494e-24	4560.06913652788	3961.6265872242	0.202890907802706	8.3642811423953e-05	0.000775304521275872	7295.44465549372	5405.81790259119	0.432373831150471	2.34108737863597e-11	9.58607466677742e-10	VSIG10	NC_051830.1	14722639	14759235	-	4721	protein_coding	V-set and immunoglobulin domain containing 10%2C transcript variant X3 && sp|Q8N0Z9|VSI10_HUMAN V-set and immunoglobulin domain-containing protein 10 OS=Homo sapiens OX=9606 GN=VSIG10 PE=2 SV=1 && PF07679:Immunoglobulin I-set domain|PF13927:Immunoglobulin domain	-
485893	6384	6891	5011	7158	7703	7290	3981	4429	3567	3465	3921	3993	135.434213035302	135.425894547898	117.401523167458	180.604874034797	181.692622463396	192.259950279133	94.2563487191618	99.3121131945924	98.9623462255102	88.4016965139344	92.9305435458361	90.8765275243626	5623.00566336234	4243.42201351669	0.406494618692857	1.32288815979524e-09	2.4199393397571e-08	3689.95572709506	7498.74334430316	-1.02286618898061	3.91082948517095e-71	1.56015431711831e-68	3732.25907195561	4003.48603097878	-0.101021307838939	0.0589482545903453	0.174541448284525	7953.51801491454	5565.6734220373	0.51470181847923	3.25908181853882e-13	1.68189314419578e-11	SDC4	NC_051828.1	33339093	33359207	-	2587	protein_coding	syndecan 4 && sp|Q8HZJ6|SDC4_PIG Syndecan-4 OS=Sus scrofa OX=9823 GN=SDC4 PE=2 SV=1 && PF01034:Syndecan domain	-
480509	5348	5682	4565	5076	5470	5322	5309	5923	4868	5195	5365	5554	60.5675390106186	59.6120025506643	57.095664201661	68.3710744444921	68.8775579364897	74.928870588117	67.1033464201826	70.9008259248345	72.099202715201	70.75480387506	67.880398032482	67.479414864503	4809.33340561116	5709.07061267917	-0.247094915492125	1.63968022869965e-05	0.000152384865010584	5233.93495662606	5374.31241245804	-0.0381444844257975	0.527985177442581	0.718988651559254	5293.55071052705	5386.19484988019	-0.0249856307169351	0.629926024787429	0.796811434383066	5700.20441190757	4760.38809048301	0.259686566391828	5.96948914354456e-05	0.00072962417682301	NBR1	NC_051813.1	20644740	20677703	-	4846	protein_coding	NBR1 autophagy cargo receptor%2C transcript variant X1 && sp|Q14596|NBR1_HUMAN Next to BRCA1 gene 1 protein OS=Homo sapiens OX=9606 GN=NBR1 PE=1 SV=3 && PF00569:Zinc finger, ZZ type|PF00564:PB1 domain|PF16158:Ig-like domain from next to BRCA1 gene	-
486914	6087	6969	5628	5122	5122	5175	4557	5248	4416	4889	5158	5194	64.2192002505905	68.1108042485372	65.5736711477636	64.2692789497569	60.0818159371938	67.8731073373886	53.6566487113241	58.5216348483552	60.9287150696231	62.0302424720589	60.7951667068969	58.7868838425965	5763.5331674949	5049.35935854408	0.191241122235702	0.00220274109727972	0.0118965735669437	4950.52480346881	5226.65655090065	-0.0781941571434368	0.21419099829747	0.407871430101245	5007.02107758931	4763.69221783938	0.0720914975334387	0.213989470444347	0.420400802485948	5543.40863889186	5704.99572261185	-0.0417081753768008	0.529676262305669	0.753713000703865	EIF3A	NC_051832.1	29821606	29857976	-	5202	protein_coding	eukaryotic translation initiation factor 3 subunit A%2C transcript variant X1 && sp|P23116|EIF3A_MOUSE Eukaryotic translation initiation factor 3 subunit A OS=Mus musculus OX=10090 GN=Eif3a PE=1 SV=5 && PF01399:PCI domain	-
478828	6073	6187	5007	5208	5492	4998	4810	5360	4519	4895	5441	5563	78.0561892619389	73.6661771013823	71.0714987380972	79.6117740533913	78.4831594310537	79.8594110143452	68.9972949729263	72.8165143950871	75.9587429257065	75.6621382493506	78.1283971546294	76.706122084423	5325.7291637591	5214.11681377616	0.0309467353746667	0.615093545244716	0.796020844388006	5157.24361491819	5311.01528011087	-0.0423045813049279	0.435194218113667	0.640047265232442	5216.29342645103	4919.16036171958	0.0849964175296719	0.111286342513274	0.271403537041745	5633.13702517211	5271.47834439716	0.0955888648751032	0.124644373336933	0.32326402887128	NCKAP1	NC_051840.1	26119068	26222536	-	4270	protein_coding	NCK associated protein 1%2C transcript variant X3 && sp|Q9Y2A7|NCKP1_HUMAN Nck-associated protein 1 OS=Homo sapiens OX=9606 GN=NCKAP1 PE=1 SV=1 && PF09735:Membrane-associated apoptosis protein	-
490021	6359	6899	5310	4849	5427	4873	4893	5392	4182	4964	5127	5269	56.664434611779	56.9497514025463	52.2552674003754	51.3897116979753	53.767945440369	53.981373850313	48.6608706280044	50.784671891098	48.7345686956762	53.1955566899016	51.0400600989874	50.3694068801852	5719.12481916474	5117.36775350758	0.160499215482884	0.00594983812094458	0.0277935046832298	4989.65763195803	5123.13338155439	-0.0382332730567541	0.504966321128846	0.700353495162345	5046.49809297481	4828.13220983286	0.0634475976641983	0.214998047122305	0.421302935827491	5433.98418546021	5660.89454803225	-0.0592203549658493	0.352743934552401	0.60602466709827	PPL	NC_051810.1	36700016	36745261	+	6159	protein_coding	periplakin%2C transcript variant X1 && sp|O60437|PEPL_HUMAN Periplakin OS=Homo sapiens OX=9606 GN=PPL PE=1 SV=4 && PF17902:SH3 domain	-
485010	5691	9093	6817	5018	5940	4183	5809	5428	4416	4027	3259	3862	837.359000389362	1239.4078744175	1107.72056785529	878.124362701251	971.743036997202	765.132692479531	953.910013959581	844.158462738083	849.735055743108	712.568446336977	535.714735560074	609.610277259159	6650.45742007811	5537.75976502872	0.264157215367115	0.122852733283915	0.296040079888067	3631.55303468838	5098.73787496998	-0.489972315871999	4.34508991023499e-07	4.61120696459219e-06	3672.14380762623	5224.82236373414	-0.509138517323976	6.57361728367238e-10	1.5586894788269e-08	5408.58176371271	6583.3318901698	-0.28353905323246	0.135932368237067	0.342167899161743	RPS28	NC_051824.1	53429906	53431149	+	373	protein_coding	ribosomal protein S28 && sp|Q56JX6|RS28_BOVIN 40S ribosomal protein S28 OS=Bos taurus OX=9913 GN=RPS28 PE=3 SV=1 && -	-
487139	7338	6770	5967	9523	9824	10295	1928	1825	1538	2652	2581	3210	77.0914968178616	65.8872516444799	69.23068472832	118.988452754597	114.751668713255	134.456223431055	22.605739808843	20.2652829561151	21.1308257963685	33.5061201002514	30.293042909049	36.1785124937601	6205.95402430729	1874.72280869008	1.72699263354902	6.53453413231247e-127	7.52218229116769e-124	2736.72132354897	10053.4718492409	-1.87696164318873	3.46144073383593e-132	3.79741682506388e-129	2767.67961160531	1768.74157494221	0.64615557822711	1.20518978313658e-18	7.38228958412116e-17	10662.7352958751	6142.69742658405	0.795586884499686	8.65229199119986e-25	1.24470494344199e-22	PFKFB3	NC_051806.1	30098553	30184947	-	5224	protein_coding	6-phosphofructo-2-kinase/fructose-2%2C6-biphosphatase 3%2C transcript variant X2 && sp|O35552|F263_RAT 6-phosphofructo-2-kinase/fructose-2,6-bisphosphatase 3 OS=Rattus norvegicus OX=10116 GN=Pfkfb3 PE=2 SV=1 && PF01591:6-phosphofructo-2-kinase|PF00300:Histidine phosphatase superfamily (branch 1)	-
478597	6955	7877	6591	5199	6014	4189	5821	5485	4316	3753	3344	3826	752.871945008534	789.893932626374	787.932673247808	669.338890254673	723.81784941424	563.715695586291	703.24151883597	627.569233279466	610.99376604308	488.567298156232	404.404866536127	444.309755323958	6615.46026599547	5520.16851572745	0.26088120030053	4.44981569194821e-05	0.00037487312959455	3552.88238810019	5186.30517729932	-0.546112435246284	8.50456611939824e-10	1.31178074774866e-08	3592.88035912977	5208.3124812519	-0.536118634854882	9.23725451368542e-14	3.54561040745925e-12	5501.44066740247	6548.30732474657	-0.251061835941351	0.0025974102858426	0.0179674474921946	RPL35A	NC_051837.1	28974506	28977760	-	507	protein_coding	ribosomal protein L35a && sp|P18077|RL35A_HUMAN 60S ribosomal protein L35a OS=Homo sapiens OX=9606 GN=RPL35A PE=1 SV=2 && PF01247:Ribosomal protein L35Ae	-
485132	8439	6849	5472	5586	6140	4559	4734	4927	4740	3917	3929	4077	395.51779757401	297.36247507075	283.227194903239	311.371054534733	319.952347010057	265.625902633895	247.620286532261	244.072381468992	290.525828996748	220.775290996835	205.723165125543	204.98999214219	6398.33612098117	5136.12640256482	0.317138547424143	0.0716731604323539	0.199152526470313	3874.92361371282	5490.474035095	-0.503122966657776	1.59879795852975e-11	3.09071592137365e-10	3918.96924847193	4845.27794094882	-0.305620234920983	6.88994516115433e-06	8.41271460250247e-05	5823.88460368228	6332.74042062029	-0.120809243925863	0.252136245060959	0.500088677368344	RPS24	NC_051808.1	28188386	28194662	+	1171	protein_coding	ribosomal protein S24%2C transcript variant 2 && sp|Q56JU9|RS24_BOVIN 40S ribosomal protein S24 OS=Bos taurus OX=9913 GN=RPS24 PE=2 SV=2 && PF01282:Ribosomal protein S24e	-
479644	6233	6862	5579	5529	5594	4743	5671	6114	5017	3947	3882	4088	152.30680711403	155.330540542636	150.554023701949	160.683409832613	151.980032947684	144.07913709591	154.655282508202	157.909643817813	160.323672131027	115.987493625412	105.975101907628	107.164262032487	5761.24363487808	5955.46670483387	-0.0476113065030751	0.366271005057879	0.600551787314354	3873.60733832474	5362.37139276387	-0.469470400829972	8.45360744934141e-13	1.86180892795847e-11	3917.56795599084	5618.70581714736	-0.520468080317104	4.7245616883311e-22	3.67490906773309e-20	5687.63848540338	5702.68029901395	-0.00380579392736745	0.952779143500602	0.977874399189879	KARS1	NC_051809.1	75486891	75502304	+	2246	protein_coding	lysyl-tRNA synthetase 1%2C transcript variant X1 && sp|Q5XIM7|SYK_RAT Lysine--tRNA ligase OS=Rattus norvegicus OX=10116 GN=Kars1 PE=1 SV=1 && PF00152:tRNA synthetases class II (D, K and N)|PF01336:OB-fold nucleic acid binding domain	-
480459	6171	6631	5263	4969	4985	4587	5279	5808	4782	4815	4833	5064	80.407974604494	80.0399036507969	75.7339772683032	77.0042748494744	72.2188592840314	74.3015893555125	76.7676352433337	79.9891748363091	81.4862837242863	75.450429848934	70.3536277235023	70.7871091858987	5569.15100152802	5626.74221370152	-0.0145030093427198	0.796712990480938	0.900977233498758	4780.44913871322	4921.25941686505	-0.0419750192444588	0.483593659670883	0.682795970737051	4834.78219054178	5308.53405124571	-0.134897178533959	0.010757024302439	0.0470092194619966	5219.64166519981	5512.47354743235	-0.0789566622060734	0.203303256119478	0.439072370330574	PRKAR1A	NC_051813.1	16843167	16864963	+	4212	protein_coding	protein kinase cAMP-dependent type I regulatory subunit alpha%2C transcript variant X2 && sp|P00514|KAP0_BOVIN cAMP-dependent protein kinase type I-alpha regulatory subunit OS=Bos taurus OX=9913 GN=PRKAR1A PE=1 SV=2 && PF02197:Regulatory subunit of type II PKA R-subunit|PF00027:Cyclic nucleotide-binding domain	-
609588	6360	6648	5439	5000	5280	5193	4718	5132	4451	4804	4984	5092	59.0911012405421	57.2189562848322	55.8081781692493	55.2506300304458	54.5432203299221	59.9803613460723	48.9221831282761	50.3979241207862	54.082147204181	53.6771955393719	51.7331742280335	50.753998971051	5691.75891797273	5080.98804334135	0.164252316049077	0.00570716842062167	0.0268153720894282	4833.76768406291	5241.79681681799	-0.116868964188683	0.0561942493423261	0.152950482044635	4888.85454847127	4793.50917702926	0.0287172635248725	0.603411010275223	0.778818723622129	5559.60142738335	5633.83297322816	-0.0193511830383808	0.762940879817821	0.892980992150918	USP22	NC_051809.1	42555402	42647432	-	5907	protein_coding	ubiquitin specific peptidase 22%2C transcript variant X6 && sp|Q9UPT9|UBP22_HUMAN Ubiquitin carboxyl-terminal hydrolase 22 OS=Homo sapiens OX=9606 GN=USP22 PE=1 SV=2 && -	-
477858	4187	4185	3672	6373	6720	6086	5663	5837	4601	4715	5391	5601	87.1745057764374	80.7171739690157	84.4312120977574	157.809343736121	155.55991291364	157.523106594703	131.58791905089	128.450931747135	125.276649524887	118.056548092731	125.395511018376	125.103370116943	3723.52423365845	5695.15435632217	-0.613386794190758	1.73270044659863e-26	1.3489951882794e-24	5090.57523286184	6488.19636060695	-0.349816735683839	2.97817723592981e-10	4.89475140658014e-09	5148.95431433991	5373.29419016157	-0.0615567691059626	0.233699939346932	0.444798395693844	6881.72512585289	3685.64744811649	0.900986429492296	3.14686442225382e-49	1.65017509832768e-46	OAT	NC_051832.1	34320605	34345627	-	2636	protein_coding	ornithine aminotransferase%2C transcript variant X1 && sp|Q3ZCF5|OAT_BOVIN Ornithine aminotransferase, mitochondrial OS=Bos taurus OX=9913 GN=OAT PE=2 SV=1 && PF00202:Aminotransferase class-III	-
476424	6482	7029	5849	5143	5642	4483	5893	6820	5357	3250	3410	3435	231.455283024058	232.506751071835	230.650027817748	218.412182223365	223.992273866112	198.999780523154	234.842901175873	257.396998696954	250.15609069267	139.560746204499	136.031214416077	131.58358552051	5976.89395645625	6398.21520315087	-0.0982593714691377	0.0804285475175174	0.217298654114386	3279.38270570629	5153.22882326611	-0.65240979097913	1.32628413996703e-23	7.63287393732503e-22	3316.79314348801	6036.47520092505	-0.864146888846221	1.05407010499362e-54	7.04358391523233e-52	5466.05671216544	5916.14785509063	-0.11398260868375	0.0824416724225354	0.246355115239106	NOP53	NC_051805.1	108833077	108841767	-	1537	protein_coding	NOP53 ribosome biogenesis factor%2C transcript variant X1 && sp|Q9NZM5|NOP53_HUMAN Ribosome biogenesis protein NOP53 OS=Homo sapiens OX=9606 GN=NOP53 PE=1 SV=2 && PF07767:Nop53 (60S ribosomal biogenesis)	-
403683	6632	7303	6060	5736	5839	4627	5561	5485	4519	3687	3561	3711	612.759441242856	625.073010737692	618.346542331224	630.313920888667	599.826784171384	531.460241551035	573.431192682463	535.6525273951	546.033387698261	409.675961833957	367.572991163489	367.835255111516	6172.59268234858	5512.61862573969	0.1631575982121	0.00276642876841096	0.0144658552990626	3564.27132545357	5469.91335195068	-0.618269325067302	1.27046064846373e-16	4.14505497443938e-15	3604.67602019434	5200.99663093437	-0.529287405877755	3.01421770987678e-19	1.88561764054888e-17	5801.81791661214	6109.87818051903	-0.0745159378449096	0.298611699752634	0.550553679389681	RPL23	NC_051813.1	24191986	24197893	+	594	protein_coding	ribosomal protein L23 && sp|Q3T057|RL23_BOVIN 60S ribosomal protein L23 OS=Bos taurus OX=9913 GN=RPL23 PE=2 SV=2 && PF00238:Ribosomal protein L14p/L23e	-
403855	6561	6890	6619	6071	6663	5431	4249	4177	3180	4267	4048	4538	178.789706091786	173.930460766537	199.19510977875	196.759163656598	201.875758420527	183.983155268536	129.223687005065	120.308962197708	113.326364342169	139.835347510796	123.236427864887	132.664238272199	6222.98976962851	4097.67410063142	0.602181514429442	5.21665558071165e-18	2.15568259842946e-16	4176.44166742483	6133.56017285023	-0.554735234598419	5.69296070068187e-17	1.89978211367051e-15	4223.6776976832	3866.21340711379	0.127001039067597	0.0491857550886161	0.152195282163281	6505.85489936422	6159.90795249035	0.0791900093749524	0.26675842127871	0.516241059084131	PON2	NC_051818.1	20475174	20503227	-	2014	protein_coding	paraoxonase 2 && sp|P54832|PON2_CANLF Serum paraoxonase/arylesterase 2 OS=Canis lupus familiaris OX=9615 GN=PON2 PE=2 SV=1 && PF01731:Arylesterase	-
612291	5647	8808	6762	5261	5933	4219	5420	5526	4365	3968	3028	3647	898.319095571255	1297.99823724421	1187.96003043516	995.367389005313	1049.37104697318	834.34978115702	962.265808838123	929.147701707096	908.089084707035	759.112875740413	538.139461104288	622.394162425588	6537.12705198787	5415.55646298425	0.271544485807929	0.0789001810535809	0.214499884929067	3470.65738231405	5192.32968772319	-0.58132157897157	0.000816198336583206	0.00438528601225743	3509.28106256893	5109.50450822669	-0.542164346147657	0.000193859003274347	0.00161285863448567	5507.74967336834	6471.14497212884	-0.232525726846038	0.201597338922592	0.436664402601686	RPS27	NC_051811.1	43019841	43021036	-	345	protein_coding	ribosomal protein S27 && sp|Q2KHT7|RS27_BOVIN 40S ribosomal protein S27 OS=Bos taurus OX=9913 GN=RPS27 PE=3 SV=3 && -	-
475365	5067	5693	4872	4395	5541	4212	6354	7365	5315	4423	4745	4501	248.960054332736	259.121770535555	264.362508371553	256.826543892097	302.69747710838	257.272232680295	348.424672625396	382.483363249712	341.517842527424	261.347021932611	260.460042679618	237.249159339402	4830.44480728867	6716.87501503582	-0.47602230490153	9.8832271310402e-15	3.16027953261595e-13	4442.90109491472	4768.98883687878	-0.10256636585216	0.170877331132226	0.348374047700111	4493.71345037143	6337.42586874853	-0.496503835077399	4.28238871483129e-16	2.11971031975538e-14	5058.79564628085	4781.42742913447	0.0816467942599036	0.283485805144143	0.533874120312644	PDZK1IP1	NC_051819.1	13629015	13635434	+	1117	protein_coding	PDZK1 interacting protein 1%2C transcript variant X2 && sp|Q13113|PDZ1I_HUMAN PDZK1-interacting protein 1 OS=Homo sapiens OX=9606 GN=PDZK1IP1 PE=1 SV=1 && PF15807:Membrane-associated protein 117 kDa, PDZK1-interacting protein 1	-
403818	5596	5765	5246	4995	5112	4524	5570	5796	4321	5186	5089	5282	132.379781474736	126.3360279845	137.052214982029	140.534097464764	134.454915615449	133.043094399949	147.05577137309	144.921681150513	133.677890605284	147.536106077985	134.493882179842	134.047665327965	5140.29895441758	5537.17694733801	-0.107897591600121	0.0768808439698787	0.210537244081319	5058.32785764604	4948.21304966886	0.0315334161246305	0.612752586373471	0.78041257789969	5115.7367120814	5224.39842748507	-0.0309424904129145	0.600092222423876	0.776208857940636	5248.31890710802	5088.09739264883	0.0449617471082557	0.478376169911704	0.7146189136266	GDI2	NC_051806.1	30521228	30549903	+	2320	protein_coding	GDP dissociation inhibitor 2%2C transcript variant X1 && sp|O97556|GDIB_CANLF Rab GDP dissociation inhibitor beta OS=Canis lupus familiaris OX=9615 GN=GDI2 PE=2 SV=1 && PF00996:GDP dissociation inhibitor	-
490500	5845	6196	4611	5293	5529	5906	4116	4675	4008	5302	5401	5525	61.7610270025516	60.6492389540587	53.8070192877231	66.5172291538329	64.9558797068023	77.5799014174244	48.5387160414412	52.2122779614871	55.3846059388068	67.3738813654988	63.7573555651915	62.6295338799981	5123.86044620687	4547.31573532996	0.172820269073737	0.0139206574538801	0.0557102844615673	5273.60543711728	5675.26403055758	-0.105793828605287	0.143204795951977	0.306770049224439	5333.62739091528	4290.01758436407	0.314415927952341	1.21941073569474e-07	2.12651924382543e-06	6019.18712585975	5071.62008989607	0.24674779538518	0.00218613277185068	0.0155526364722996	DSG2	NC_051811.1	57967094	58015339	-	5194	protein_coding	desmoglein 2 && sp|Q14126|DSG2_HUMAN Desmoglein-2 OS=Homo sapiens OX=9606 GN=DSG2 PE=1 SV=2 && PF00028:Cadherin domain	-
475809	4869	5366	3640	4558	4479	5229	4732	5482	4853	6442	6222	6506	90.7990806695536	92.6992665620715	74.964712371521	101.092342474108	92.8676860570253	121.223300943104	98.4848294446005	108.054221963083	118.35410665872	144.47218721607	129.627697926371	130.158531256249	4258.27696840894	5361.4723044194	-0.331670489672228	7.55185054970777e-05	0.000604598228808199	6234.4166284953	4848.13051246133	0.362998874472554	1.99838893069957e-05	0.000157440399015123	6305.0868862758	5057.98619898905	0.318230963290942	2.63085122923479e-06	3.54177142133523e-05	5141.70846530475	4214.81648924793	0.286281524795248	0.00334019226721355	0.0220814011776427	PTGFRN	NC_051821.1	55178335	55258707	+	2943	protein_coding	prostaglandin F2 receptor inhibitor && sp|Q9P2B2|FPRP_HUMAN Prostaglandin F2 receptor negative regulator OS=Homo sapiens OX=9606 GN=PTGFRN PE=1 SV=2 && PF07686:Immunoglobulin V-set domain	-
607434	5891	6642	5431	4497	4809	5031	4854	5147	4059	4814	5300	5816	34.0830021012305	35.5984954148062	34.7010359267004	30.9438230179111	30.9346695363039	36.1850288374308	31.3423470333555	31.4748753909092	30.711373056548	33.494751109656	34.2571171640134	36.0985801190281	5543.3768208573	4974.76551913398	0.156068548680722	0.00367611265740401	0.0184907089846202	5161.90616857044	4862.03847675299	0.0866695776073712	0.221643191643148	0.417181892165723	5220.89639280377	4693.58599296063	0.15363500541802	0.00294439457942752	0.0165850490353363	5156.74638895062	5487.06978658116	-0.0898173045337278	0.218583421500231	0.458311892158874	SEC16A	NC_051813.1	49903885	49937614	+	9486	protein_coding	SEC16 homolog A%2C endoplasmic reticulum export factor%2C transcript variant X2 && sp|O15027|SC16A_HUMAN Protein transport protein Sec16A OS=Homo sapiens OX=9606 GN=SEC16A PE=1 SV=4 && -	-
478904	5968	7769	6171	5078	5737	4211	5880	6070	4600	3717	3501	3435	494.769322485322	596.65464197558	564.993321707207	500.689989345385	528.811248592	433.995251776424	544.044219074764	531.892263086425	498.727303298369	370.585447514731	324.259109039453	305.504487832363	6139.15661146713	5845.05043554613	0.070679108713407	0.321898251875234	0.555424583991258	3470.30607871356	5064.44971051582	-0.545852990036809	1.04811258507509e-10	1.82515081406974e-09	3509.60764570484	5514.8401786089	-0.65269996029845	2.19857149883835e-21	1.61605998022113e-19	5372.05927178868	6076.97791530099	-0.177737243747824	0.0399966562649552	0.149629465089033	RPL37A	NC_051841.1	23455451	23457400	+	662	protein_coding	ribosomal protein L37a%2C transcript variant X2 && sp|Q3MIC0|RL37A_BOVIN 60S ribosomal protein L37a OS=Bos taurus OX=9913 GN=RPL37A PE=3 SV=3 && PF01780:Ribosomal L37ae protein family	-
475852	3404	3792	3103	5332	5654	4800	5673	6061	4786	6753	6211	6539	179.289052202904	185.019073339841	180.492771673405	334.007810847801	331.102080292844	314.290493193442	333.472425131708	337.419001974285	329.661535991389	427.742910463864	365.470118483712	369.481298144458	3178.0983707304	5845.92595673694	-0.879245964328089	1.95487248797316e-58	5.94428773890102e-56	6348.73970320691	5334.5234058359	0.250832645460636	0.000329067310335068	0.00197172603683266	6420.44999080371	5515.49376282516	0.218843846274251	0.000413457898518097	0.00310331755103255	5658.18935468002	3145.80741880902	0.846907830842897	1.02197949057414e-41	3.95554728542219e-39	S100A11	NC_051821.1	62039324	62045008	-	1042	protein_coding	S100 calcium binding protein A11%2C transcript variant X1 && sp|P31949|S10AB_HUMAN Protein S100-A11 OS=Homo sapiens OX=9606 GN=S100A11 PE=1 SV=2 && PF00036:EF hand|PF01023:S-100/ICaBP type calcium binding domain	-
608131	4436	3722	3752	6680	6784	5769	4321	3812	2892	6471	6459	6999	139.277848087273	108.255714878436	130.096963123824	249.441802084686	236.819922778019	225.173271018396	151.411095357941	126.504051621073	118.746320897664	244.333918995859	226.559313465067	235.745497893908	3695.27935568055	3887.72555268631	-0.0737988132105458	0.435217915678184	0.660822680334428	6472.55124730079	6500.56549174944	-0.00636936811894828	0.917220216848231	0.961766216627061	6546.0498598586	3668.22392745943	0.835017533503416	3.5413999977049e-29	5.25880013800603e-27	6894.87586533429	3657.64005360675	0.914952393083692	1.54738128972579e-26	2.70475594040671e-24	UPK1B	NC_051837.1	23104228	23133699	+	1748	protein_coding	uroplakin 1B && sp|P30413|UPK1B_NEOVI Uroplakin-1b OS=Neovison vison OX=452646 GN=UPK1B PE=2 SV=3 && PF00335:Tetraspanin family	-
487886	5767	6620	4862	4734	5018	4746	5651	5644	4946	4432	4719	4826	93.8908212531318	99.8424268316408	87.4182200518185	91.6650336699091	90.8334330524757	96.0564887573737	102.678949799832	97.1228066287447	105.307344632562	86.7750332175441	85.832011122546	84.2902627195389	5305.86743058383	5767.12534422562	-0.11968269315071	0.0615803889669056	0.177781813613018	4537.85522756465	4908.14929434042	-0.113123935155832	0.0464152048978709	0.131310498136006	4589.66144362008	5440.90451517171	-0.245187260482747	2.43836383624061e-06	3.30381444761043e-05	5205.78900774291	5251.86538523877	-0.0130888140720877	0.84749688553463	0.932258043798278	SEPTIN2	NC_051829.1	51490916	51524933	+	3371	protein_coding	septin 2%2C transcript variant X2 && sp|Q2NKY7|SEPT2_BOVIN Septin-2 OS=Bos taurus OX=9913 GN=SEPTIN2 PE=2 SV=1 && -	-
480034	4823	5430	4162	3695	4101	4421	5568	6210	5503	5722	5975	6237	34.8102460191317	36.3055995574871	33.1746022949194	31.7180541168982	32.9095152523087	39.6676189550827	44.8509846280575	47.3742626440769	51.942243891479	49.6660400799237	48.1785655308412	48.2928102187892	4439.6075674365	6146.96667398057	-0.468822889318332	2.01763678233078e-12	5.21929925907589e-11	5822.86622697837	4144.9793519094	0.490587104408807	2.12890110459266e-10	3.54540807295208e-09	5889.23154539795	5799.06625088227	0.0226629047051493	0.697562564019242	0.838569568537647	4396.23131778535	4394.44339017033	0.000211483240981559	0.997981473831249	0.998964706810394	LAMC1	NC_051811.1	16136951	16259344	+	7604	protein_coding	laminin subunit gamma 1 && sp|P02468|LAMC1_MOUSE Laminin subunit gamma-1 OS=Mus musculus OX=10090 GN=Lamc1 PE=1 SV=2 && PF00052:Laminin B (Domain IV)|PF00055:Laminin N-terminal (Domain VI)|PF00053:Laminin EGF domain	-
490679	5689	6194	5140	4066	4115	3596	5514	6231	4823	5296	5317	5501	79.0443399081928	79.724168279535	78.8699891040649	67.1899750624963	63.5691739663223	62.112686460528	85.503625397124	91.5068545298514	87.6361860693955	88.4921343866644	82.5329993953955	81.9961368760584	5255.01065285722	5861.53322505663	-0.157669826296961	0.00390695452583214	0.0194766753919109	5237.15171887699	3982.31958195385	0.394976700214957	2.04486462206214e-10	3.42168815167366e-09	5296.68799891065	5530.21250643175	-0.0625829264576367	0.245188154497898	0.458414226029962	4223.8431527449	5201.60348975561	-0.300384459223108	1.41600592890084e-06	2.59803525736027e-05	ARF6	NC_051812.1	26622998	26627047	+	3950	protein_coding	ADP ribosylation factor 6 && sp|P62330|ARF6_HUMAN ADP-ribosylation factor 6 OS=Homo sapiens OX=9606 GN=ARF6 PE=1 SV=2 && PF00025:ADP-ribosylation factor family	-
403692	4808	5658	4646	4255	5028	4440	5255	5883	4901	5301	5670	5630	59.7811229996486	65.1698176896037	63.7958802396102	62.9218432992652	69.5083156088212	68.6291100735159	72.921443126211	77.3142399850327	79.6921743028128	79.2645986214064	78.7605597147626	75.0974012435283	4664.24960795063	5690.80238496979	-0.286740395953221	2.59942169713641e-06	2.86345044914904e-05	5392.02062112926	4638.73436744533	0.216941140041646	0.000439028041071151	0.00254164221798216	5453.62812612417	5368.91264069631	0.0227137432226225	0.672168887430495	0.823554502933857	4920.30271772299	4616.92805804778	0.0918352841931529	0.179257919517514	0.405537390064026	NFE2L1	NC_051813.1	25138680	25150670	+	4414	protein_coding	nuclear factor%2C erythroid 2 like 1%2C transcript variant X1 && sp|Q14494|NF2L1_HUMAN Endoplasmic reticulum membrane sensor NFE2L1 OS=Homo sapiens OX=9606 GN=NFE2L1 PE=1 SV=1 && PF03131:bZIP Maf transcription factor	TF_bZIP
100688336	4760	5202	4264	5023	5325	5156	5442	5933	4622	4851	5435	5433	36.0131691110504	36.4593304092022	35.6275043872734	45.1980635179427	44.7935914994947	48.4945667271912	45.9510933638214	47.4449254502621	45.7315258882484	44.1374778652009	45.9388438369958	44.0971981585752	4389.97931294659	5658.96199556622	-0.366377029563426	9.20923714560918e-12	2.20201878098869e-10	5100.00649004968	5250.82899487668	-0.0418816512781234	0.47677432698916	0.677527506609514	5158.45590670989	5339.11465057164	-0.0498318283550261	0.318377706502062	0.541282602438628	5569.21267433962	4345.3550177389	0.357800150176734	9.29404025208502e-09	2.53071890013223e-07	MYH14	NC_051805.1	106893609	106995633	-	7254	protein_coding	myosin heavy chain 14%2C transcript variant X3 && sp|Q7Z406|MYH14_HUMAN Myosin-14 OS=Homo sapiens OX=9606 GN=MYH14 PE=1 SV=2 && PF01576:Myosin tail|PF00063:Myosin head (motor domain)	-
478547	6869	6817	6088	5372	6194	4346	5366	5672	4112	3450	3506	3451	627.264895642096	576.679766283479	613.968272716326	583.439372173257	628.88401105983	493.370270286427	546.87876415315	547.462935344373	491.068341282585	378.877148783457	357.680697279036	338.079883227749	6116.46063258716	5342.66986520912	0.194561370145572	0.00203692041060281	0.0110939538145573	3384.39619739505	5358.73649338674	-0.663422050990505	1.15284583579603e-15	3.37828096088945e-14	3422.93244331483	5040.93971073889	-0.5592376083865	6.55412817903565e-19	4.04841337647072e-17	5684.33154856775	6054.25683810684	-0.0906583489254764	0.278527023413463	0.528508847042052	RPL24	NC_051837.1	8157267	8162819	-	601	protein_coding	ribosomal protein L24 && sp|Q862I1|RL24_BOVIN 60S ribosomal protein L24 OS=Bos taurus OX=9913 GN=RPL24 PE=2 SV=2 && PF01246:Ribosomal protein L24e	-
474681	6256	6308	5738	6304	6364	5754	4082	4031	3164	4359	4272	4580	187.516865438897	175.153666208385	189.940666264585	224.730522436086	212.087782284792	214.407137805405	136.552457162384	127.70780055334	124.025627503984	157.127541047468	143.054315439648	147.27396391409	5664.53916624739	3986.40300592712	0.506387017386146	2.39455847649294e-16	8.69160009170274e-15	4293.18441272057	6232.81417898104	-0.537998888983546	9.5322365974171e-19	3.81137469235678e-17	4341.88171767553	3761.15906950892	0.206627740566281	0.000465884080030196	0.003453838558005	6610.76234636636	5606.98092354665	0.237763396314402	0.000158681904400266	0.00170943209935767	VDAC1	NC_051815.1	22998225	23025442	-	1831	protein_coding	voltage dependent anion channel 1%2C transcript variant X1 && sp|P45879|VDAC1_BOVIN Voltage-dependent anion-selective channel protein 1 OS=Bos taurus OX=9913 GN=VDAC1 PE=1 SV=3 && PF01459:Eukaryotic porin	-
483024	5662	7708	7429	5103	5922	5209	4065	4356	3392	3671	4441	4250	112.019942963631	141.270388997731	162.319112349785	120.07519837945	130.267407606547	128.116665507429	89.7571297897853	91.0907726416368	87.763248367269	87.3437265209686	98.159509637237	90.2051464069409	6454.97132589791	4178.06997695238	0.62731942975534	4.6246609181677e-11	1.02377795820317e-09	4007.51334816855	5487.47135196201	-0.453367968734217	2.93717220643275e-12	6.13034289411582e-11	4053.71762890837	3941.93977564216	0.0402528604999119	0.491717700433078	0.697351139693872	5820.53085250781	6389.96118941214	-0.134476010587575	0.182943425277062	0.410650141025121	CAPN13	NC_051821.1	24948327	25026735	-	2774	protein_coding	calpain 13%2C transcript variant X1 && sp|Q5BK10|CAN13_RAT Calpain-13 OS=Rattus norvegicus OX=10116 GN=Capn13 PE=2 SV=1 && PF00648:Calpain family cysteine protease|PF01067:Calpain large subunit, domain III	-
479415	5670	5800	4925	4207	4255	4000	5617	6233	4802	4977	5188	5314	92.7794811605822	87.9186127997446	88.9997801877311	81.873556289712	77.4123640581834	81.3681906945853	102.578472784828	107.802055083424	102.759598786035	97.9396103520481	94.8407485070884	93.284037361534	5063.9947202266	5889.09320751413	-0.217958187871006	8.56026131455488e-05	0.000675598292582598	5027.62201982432	4219.03752587353	0.252979927843194	1.34113741628544e-05	0.000108684141588451	5084.93447977924	5556.25222970789	-0.128238404273873	0.0114346036232979	0.0493541127029073	4474.82902632309	5012.47350033272	-0.163780262638202	0.00823160961434318	0.0452989322582135	ARCN1	NC_051809.1	15084158	15113634	-	3354	protein_coding	archain 1 && sp|Q5XJY5|COPD_MOUSE Coatomer subunit delta OS=Mus musculus OX=10090 GN=Arcn1 PE=1 SV=2 && -	-
491969	5881	6012	5199	4463	4626	3919	5408	5602	4728	4936	4863	5340	118.358098787283	112.085575427717	115.552790279974	106.825749886723	103.512861585702	98.0500572533733	121.469266302251	119.165609332891	124.438747849722	119.465856884029	109.339528146274	115.293536663814	5282.15255161062	5582.28093086298	-0.0796129554358443	0.145283075896135	0.331312020821016	4917.06283132543	4395.97603699648	0.161410259631528	0.0100771807260018	0.0381299317274217	4972.83698123689	5266.58546084937	-0.0827249366868328	0.116006963806993	0.279760232107383	4662.66354988858	5228.43408502188	-0.16505826643147	0.00974760864218016	0.0515705962311122	PBDC1	NC_051843.1	60302358	60308150	+	2727	protein_coding	polysaccharide biosynthesis domain containing 1%2C transcript variant X1 && sp|Q9BVG4|PBDC1_HUMAN Protein PBDC1 OS=Homo sapiens OX=9606 GN=PBDC1 PE=1 SV=1 && PF04669:Polysaccharide biosynthesis	-
480588	6336	6832	5383	4779	4692	4828	4427	4980	4389	4349	4687	4989	54.5293964142131	54.4687404281796	51.1627312106362	48.9164368426489	44.8968023483329	51.6545485790645	42.5214404575946	45.300802674893	49.3983526677008	45.0118414117588	45.0647120367527	46.0623328626519	5717.77192284021	4906.67588449369	0.221315593519042	0.00073129286803147	0.00455214981119937	4549.08768347292	4848.73514485172	-0.0917344927595689	0.154990519623409	0.324919215448429	4601.02919196199	4628.97808433451	-0.00815141990875269	0.891476372284514	0.947532114096443	5142.52920979778	5659.57737149972	-0.138562454613773	0.0448687016350486	0.161833950250577	APPBP2	NC_051813.1	36792175	36862992	+	6377	protein_coding	amyloid beta precursor protein binding protein 2 && sp|Q92624|APBP2_HUMAN Amyloid protein-binding protein 2 OS=Homo sapiens OX=9606 GN=APPBP2 PE=1 SV=2 && PF13424:Tetratricopeptide repeat	-
100856745	5061	5572	4934	5612	6012	5209	4731	4662	3920	4796	4981	5164	98.3566172684331	100.314175312877	105.896159561034	129.714095365595	129.905668979296	125.848310948161	102.613173448495	95.7636185949627	99.6287490109156	112.090361923147	108.14586361071	107.663968434432	4815.19926199812	4718.8093662079	0.0290727995031048	0.62120802785952	0.79982332643477	4852.22974488323	5690.04141971961	-0.229972365084109	3.48401607162678e-05	0.000260788631578955	4907.51798388176	4452.00917532844	0.140526342655508	0.00691657906141281	0.0331315180129781	6035.26485536401	4766.35097363006	0.340773574178119	3.67969586363429e-08	9.24530694887775e-07	HADHA	NC_051821.1	20629967	20678383	-	2824	protein_coding	hydroxyacyl-CoA dehydrogenase trifunctional multienzyme complex subunit alpha && sp|P40939|ECHA_HUMAN Trifunctional enzyme subunit alpha, mitochondrial OS=Homo sapiens OX=9606 GN=HADHA PE=1 SV=2 && PF00378:Enoyl-CoA hydratase/isomerase|PF00725:3-hydroxyacyl-CoA dehydrogenase, C-terminal domain|PF02737:3-hydroxyacyl-CoA dehydrogenase, NAD binding domain	-
478280	4410	5569	5195	4458	5019	3860	6246	6368	4955	5189	4369	5002	452.393906269605	529.223752240633	588.542090226076	543.901784055148	572.449575789981	492.256261091592	715.093879881024	690.465914654064	664.742091650687	640.152842230774	500.710070753836	550.476454674672	4703.13669987604	6210.55043042736	-0.401457149456569	5.70503136602126e-07	7.07248349959989e-06	4741.81301369829	4498.61781258227	0.0755715299507528	0.375247127351905	0.586319461136548	4794.98250873679	5859.6207873432	-0.289688885169154	7.85140758928555e-05	0.000733313487738799	4771.7928946763	4655.64746399593	0.0358963782376212	0.693462324643056	0.852910913928843	SERF2	NC_051834.1	10672046	10673796	+	535	protein_coding	small EDRK-rich factor 2%2C transcript variant 1 && sp|A5JSS4|SERF2_CAPHI Small EDRK-rich factor 2 OS=Capra hircus OX=9925 GN=SERF2 PE=3 SV=1 && PF04419:4F5 protein family	-
606756	5897	6109	5095	5759	6081	5418	4328	4568	3623	4341	4454	4657	139.741213927411	134.105769308042	133.337218353846	162.30904584507	160.217618701155	159.609292205599	114.462587799675	114.414353686663	112.277589841996	123.710060752454	117.915180839038	118.390410195134	5279.37413425584	4430.31624100494	0.25286870599626	3.49120792273178e-06	3.7459591799431e-05	4369.14058268284	5836.70500339957	-0.417954055048553	6.3658469305567e-14	1.54978794968186e-12	4418.87592218696	4179.9003707768	0.0798859556046156	0.116297980058179	0.280324086708523	6190.74961427597	5225.65667331802	0.244481113801715	3.11444768679819e-05	0.000407308621050615	ANXA4	NC_051814.1	69440630	69488848	+	2316	protein_coding	annexin A4%2C transcript variant X1 && sp|P50994|ANXA4_CANLF Annexin A4 OS=Canis lupus familiaris OX=9615 GN=ANXA4 PE=1 SV=2 && PF00191:Annexin	-
442946	5584	5228	4933	6287	6520	5673	3835	4342	3190	4960	4829	4943	145.380695433665	126.090063705018	141.835931876056	194.673597712082	188.73429074551	183.61151037097	111.431922935339	119.484668790164	108.61339251706	155.297641206382	140.457412175961	138.06031067359	4877.44111317409	4013.23802472988	0.280750248790318	4.17827241695942e-05	0.000354592092004834	4792.0695279385	6247.91971568443	-0.383012439303979	1.79618856493805e-09	2.66513084364814e-08	4846.43729143859	3786.50312057315	0.355353456116083	8.90615874999499e-09	1.81594229935751e-07	6626.91138298836	4827.82733573068	0.45723404229838	5.73754540783888e-11	2.19975325825068e-09	HMGA1	NC_051816.1	3865251	3874712	+	2108	protein_coding	high mobility group AT-hook 1%2C transcript variant X2 && - && -	-
487981	4788	5538	4186	4167	3903	3982	5246	5940	5019	5699	5689	6155	55.5317480646122	59.5009784211474	53.6167203689337	57.479497891584	50.330082182	57.4135294774906	67.9044777740723	72.8173182513354	76.1264823191999	79.489123906371	73.713878344712	76.5829627366972	4467.76494885876	5753.75437790368	-0.364398765829092	1.6440190308141e-08	2.56883110433426e-07	5697.771568041	4086.67775066006	0.479662354804181	1.32327675927125e-12	2.84650452885886e-11	5762.4742221334	5428.24401610028	0.0864132815594554	0.126701025896224	0.296644653878068	4334.24427701976	4422.33097694504	-0.029472385341104	0.689902452693324	0.850656422252933	ATP6V1A	NC_051837.1	18282343	18349714	+	4732	protein_coding	ATPase H+ transporting V1 subunit A%2C transcript variant X3 && sp|P31404|VATA_BOVIN V-type proton ATPase catalytic subunit A OS=Bos taurus OX=9913 GN=ATP6V1A PE=1 SV=2 && PF16886:ATPsynthase alpha/beta subunit N-term extension|PF00006:ATP synthase alpha/beta family, nucleotide-binding domain|PF02874:ATP synthase alpha/beta family, beta-barrel domain	-
475204	5646	5782	5173	5151	5576	5056	4615	5093	3943	4609	4729	4930	88.3310164532919	83.7981429650477	89.3775922881964	95.8442727570857	96.9922434153659	98.3343398658221	80.5799482146679	84.2184148580719	80.6734249089918	86.7163346739142	82.654745511764	82.7439362354933	5135.70228696346	4828.44950930255	0.0886216010048046	0.117984812002275	0.288490855747029	4634.41284901716	5338.99953720442	-0.204302333823362	0.000267896764868631	0.00164075084219786	4687.17036049373	4555.54697412966	0.0407130184560146	0.430062054868008	0.645136966185162	5662.87204757609	5083.51799204538	0.155876343697309	0.0100389345434114	0.0527449644271802	SND1	NC_051818.1	8032186	8459388	-	3508	protein_coding	staphylococcal nuclease and tudor domain containing 1 && sp|Q5REU4|SND1_PONAB Staphylococcal nuclease domain-containing protein 1 OS=Pongo abelii OX=9601 GN=SND1 PE=2 SV=1 && PF00567:Tudor domain|PF00565:Staphylococcal nuclease homologue	-
608207	5392	5370	4590	6708	7238	6376	3082	3523	2654	4907	5025	5384	89.9741907019175	83.0092144538191	84.585236808182	133.126152838229	134.28531724287	132.264154780749	57.3962639570955	62.1357780975775	57.9162384546289	98.4704616281178	93.6764137992622	96.3806875609812	4742.48739287134	3272.5259918754	0.53487711912384	6.43661085632391e-18	2.63950179543298e-16	4972.61406182242	6871.1542677289	-0.466660223642426	9.75626830152231e-18	3.58267316938538e-16	5029.18932891947	3087.58825167152	0.703339045455945	2.68411174642662e-37	7.17438668803959e-35	7288.02133439766	4694.21082322778	0.634703757861289	1.95553529172561e-25	3.0566520867588e-23	CLDN1	NC_051838.1	22237734	22253834	-	3289	protein_coding	claudin 1 && sp|Q6L708|CLD1_BOVIN Claudin-1 OS=Bos taurus OX=9913 GN=CLDN1 PE=2 SV=1 && PF00822:PMP-22/EMP/MP20/Claudin family	-
476972	5377	5639	4620	4481	4750	4218	5583	6140	4653	4690	4966	5120	105.355901252974	102.354013659888	99.9711353199371	104.422968810717	103.479500815593	102.742751614164	122.086988813063	127.159330829842	119.229369182413	110.513039391153	108.705538091716	107.623148858619	4824.66422931213	5787.18843298438	-0.262593306971088	2.76049249201236e-06	3.01614216957771e-05	4797.14614192192	4548.17760631047	0.0767937090773828	0.16293030328377	0.336658694942909	4851.88424679136	5460.16945461986	-0.170811943696459	0.000740909525952366	0.00515237035999325	4824.07292492606	4775.56864709392	0.0145125726192367	0.808821942862651	0.915868591750853	TM9SF2	NC_051826.1	49957024	50020235	+	2801	protein_coding	transmembrane 9 superfamily member 2 && sp|Q5R8Y6|TM9S2_PONAB Transmembrane 9 superfamily member 2 OS=Pongo abelii OX=9601 GN=TM9SF2 PE=2 SV=1 && PF02990:Endomembrane protein 70	-
479050	4861	5746	4447	3961	4031	5201	4459	5216	4912	5702	5559	6135	45.5105145648268	49.8351419146153	45.9797994637299	44.1055487194599	41.9605148475723	60.5339154374664	46.5914816409387	51.6160468732332	60.1417202964061	64.2000236809085	58.1445379447326	61.6194184709117	4638.01161752931	5204.96192824291	-0.165742582364508	0.0412171181016353	0.131613844922916	5650.89364506902	4491.32939466883	0.331417892267409	0.0609665057018561	0.16277661628764	5714.94063273457	4910.13837847182	0.219472019292674	0.0037223769592196	0.0200669833800833	4763.20809981667	4590.89732217632	0.0528215800482591	0.617894163164364	0.809064871729197	IQGAP1	NC_051807.1	54099750	54207801	-	5862	protein_coding	IQ motif containing GTPase activating protein 1 && sp|P46940|IQGA1_HUMAN Ras GTPase-activating-like protein IQGAP1 OS=Homo sapiens OX=9606 GN=IQGAP1 PE=1 SV=1 && PF03836:RasGAP C-terminus|PF00616:GTPase-activator protein for Ras-like GTPase|PF00307:Calponin homology (CH) domain	-
475857	5534	5802	4929	4957	5448	4903	4741	4906	3927	4825	5044	5147	102.746411798852	99.7904972102709	101.064852358656	109.458297880301	112.46217887343	113.165797828484	98.2381983043451	96.2755671356013	95.3497972785553	107.732484945479	104.623371695531	102.517635505516	5024.1776486167	4804.43550788627	0.0643814320521457	0.229478939316297	0.449584559448267	4877.26359966672	5177.40755574026	-0.0862870403268514	0.123465495765294	0.275473520144579	4932.8764709624	4532.87001485122	0.121719837892835	0.0153475551830941	0.0621212579148309	5491.51602109556	4973.09485775827	0.143098108131545	0.0150201308784338	0.0720044964788618	CAPZA1	NC_051821.1	64073256	64122047	-	2956	protein_coding	capping actin protein of muscle Z-line subunit alpha 1 && sp|A4FUA8|CAZA1_BOVIN F-actin-capping protein subunit alpha-1 OS=Bos taurus OX=9913 GN=CAPZA1 PE=2 SV=1 && PF01267:F-actin capping protein alpha subunit	-
476725	5190	5914	5152	4398	4574	4188	5083	4782	3865	5560	5540	5895	100.507726860867	106.095598254669	110.184819840744	101.295366552726	98.485011186138	100.824146236539	109.85886986968	97.8819690633788	97.8842809393931	129.487765056697	119.858263827032	122.470870837575	5026.19118301079	4856.55775244421	0.0492580333840963	0.452255684526007	0.675163336526251	5521.63932050433	4452.99881681894	0.310237774453232	1.01416145376519e-07	1.18598107914327e-06	5584.34983556659	4582.12437362496	0.285059960718805	1.86069113014588e-06	2.59772272595201e-05	4723.05137925928	4975.22715509613	-0.074951763953262	0.238980224405875	0.483324498013985	HNRNPM	NC_051824.1	53521997	53562739	+	2834	protein_coding	heterogeneous nuclear ribonucleoprotein M%2C transcript variant X1 && sp|P52272|HNRPM_HUMAN Heterogeneous nuclear ribonucleoprotein M OS=Homo sapiens OX=9606 GN=HNRNPM PE=1 SV=3 && PF00076:RNA recognition motif. (a.k.a. RRM, RBD, or RNP domain)|PF11532:Heterogeneous nuclear ribonucleoprotein M	-
492194	5280	5430	4450	4365	4349	5036	5120	5472	4852	4937	5379	5402	48.0481347666828	45.7747934065879	44.721508053936	47.2420919744542	44.0021506315856	56.9710362612097	51.9990603509072	52.6319828308572	57.7423913998558	54.0290819466524	54.6852597796451	52.7368388529725	4677.66194983711	5491.02743769769	-0.23077473030628	0.000195286794035341	0.00141385533363592	5102.24220260223	4671.99488008864	0.127371258413729	0.117546602220262	0.265717386834805	5160.60149109223	5180.30240394718	-0.00503734419702855	0.927420059357373	0.965124578007719	4954.93762401765	4630.03833084219	0.0975323647950432	0.256407311480971	0.504741735945104	IDS	NC_051843.1	119549981	119574777	-	6031	protein_coding	iduronate 2-sulfatase%2C transcript variant X1 && sp|P22304|IDS_HUMAN Iduronate 2-sulfatase OS=Homo sapiens OX=9606 GN=IDS PE=1 SV=1 && PF00884:Sulfatase	-
481084	3953	4877	3077	4624	4446	4966	4014	5033	3980	7124	6958	6987	25.4874941031311	29.1297684463736	21.9099627275837	35.4585042441597	31.8721725270524	39.8045598846965	28.8842181572466	34.2995393110192	33.5594442025174	55.2390352773217	50.1199781742372	48.3290179937044	3646.72918919043	4617.48558346732	-0.339926340788285	0.000186244006196644	0.00135508280084204	6855.21203063081	4766.47197177116	0.524421200345019	4.28550532463729e-11	7.86856432671113e-10	6933.02598241894	4356.33002521063	0.670309048314506	5.56462691309847e-22	4.28301467274663e-20	5055.13611413751	3609.55816020379	0.485318195664148	8.09305151050573e-07	1.58428831589555e-05	FLNA	NC_051843.1	125200002	125225183	+	8512	protein_coding	filamin A%2C transcript variant X1 && sp|P21333|FLNA_HUMAN Filamin-A OS=Homo sapiens OX=9606 GN=FLNA PE=1 SV=4 && PF00307:Calponin homology (CH) domain|PF00630:Filamin/ABP280 repeat	-
609835	6032	6278	4416	5763	6233	5578	3917	4519	3585	4272	4585	4665	80.4495153674692	77.5652798248584	65.0436617452532	91.4140565138404	92.4274798369326	92.4839555800126	58.304032800551	63.7038196584425	62.5291640920767	68.5196591432095	68.31680765358	66.746830971897	5138.40278494357	4257.97248175391	0.271515121300899	0.000400061409373073	0.00265981422172296	4389.7880900577	5943.54720809808	-0.437253400673	7.33763248557609e-16	2.19790892524432e-14	4439.93555648551	4017.21624656011	0.144303707742504	0.0080548425356081	0.0370739637182137	6304.11411435581	5085.92381209758	0.30946494434885	7.10149665212217e-05	0.000845728421808776	PTP4A2	NC_051806.1	69773180	69804682	+	4115	protein_coding	protein tyrosine phosphatase 4A2%2C transcript variant X1 && sp|Q12974|TP4A2_HUMAN Protein tyrosine phosphatase type IVA 2 OS=Homo sapiens OX=9606 GN=PTP4A2 PE=1 SV=1 && -	-
476067	5440	5792	5059	4531	4797	4400	5026	5747	4641	4683	4904	4799	69.8548108113001	68.8985254182204	71.742402972547	69.1980323712485	68.4871390941623	70.238606164858	72.0282444330449	78.0009066507647	77.9364021317123	72.3175041768909	70.3516046035723	66.1096829729179	5036.61423098162	5463.27904635367	-0.117335712006911	0.042418337527793	0.134358083254307	4675.85521102557	4645.0738690021	0.00938075585418471	0.874810937028069	0.937669932333478	4729.21408244699	5154.32835903196	-0.124294790072718	0.0287982040831599	0.101137696661857	4926.8006552874	4985.45908066358	-0.0169888456837964	0.775044753643355	0.899038641018009	DDB1	NC_051822.1	56112716	56145419	+	4274	protein_coding	damage specific DNA binding protein 1 && sp|Q16531|DDB1_HUMAN DNA damage-binding protein 1 OS=Homo sapiens OX=9606 GN=DDB1 PE=1 SV=1 && PF10433:Mono-functional DNA-alkylating methyl methanesulfonate N-term|PF03178:CPSF A subunit region	-
474830	6646	6466	5494	3388	3138	2955	4977	5531	4247	5760	5441	5662	143.319237584813	129.170638216788	130.841834874519	86.8940053238812	75.2383004561835	79.218647715853	119.782870765529	126.069155395354	119.772682617717	149.378634842131	131.083794047256	130.987821940526	5746.39565324417	5217.58990063615	0.139103106165403	0.0216907910857198	0.0801211985187855	5487.26641205462	3210.76474305392	0.773114900215589	2.55384643330369e-25	1.73750645130929e-23	5549.37382058677	4922.70888932548	0.17242444668836	0.00448872552351166	0.023268248914367	3405.32789684552	5687.8553620634	-0.740215691432297	1.08350630124685e-23	1.38290179760701e-21	TUBB	NC_051816.1	655875	660238	+	2545	protein_coding	tubulin beta class I && sp|Q2KJD0|TBB5_BOVIN Tubulin beta-5 chain OS=Bos taurus OX=9913 GN=TUBB5 PE=2 SV=1 && PF00091:Tubulin/FtsZ family, GTPase domain|PF03953:Tubulin C-terminal domain	-
100856737	6198	6296	5574	5978	6597	5438	4041	3888	2992	3917	4168	4601	177.444032285018	166.977709070552	176.234369434745	203.548543470431	209.989797823594	193.541818104389	129.116457147125	117.65140417083	112.021859852611	134.86064984731	133.310286308749	141.311973891468	5587.63902004283	3856.57119747998	0.534391373798771	2.04093755070919e-16	7.47539762891576e-15	4113.21579520217	6083.23359649754	-0.564616122739494	3.49249462672023e-21	1.66134846023903e-19	4160.1110703936	3638.72572277521	0.192820656629192	0.00178799622149542	0.010943102602916	6452.46557200725	5530.83620037329	0.222601822689841	0.000433805413199403	0.00400450925438358	BZW2	NC_051818.1	31074256	31137402	+	1917	protein_coding	basic leucine zipper and W2 domains 2%2C transcript variant X3 && sp|Q9Y6E2|BZW2_HUMAN Basic leucine zipper and W2 domain-containing protein 2 OS=Homo sapiens OX=9606 GN=BZW2 PE=1 SV=1 && PF02020:eIF4-gamma/eIF5/eIF2-epsilon	-
479745	5122	5436	5074	5268	5512	4708	4906	5295	3909	4783	4747	4907	167.325538485775	164.507634705229	183.057252017371	204.67777432563	200.204461503263	191.198683893455	178.868195403394	182.830924028616	167.001238215422	187.907834882918	173.247913824623	171.971159185422	4842.73008676274	4980.38349251397	-0.0411206961064215	0.519284238511374	0.726709342466942	4693.35058742098	5234.59705380987	-0.157743958700651	0.0109118508052492	0.040773495606939	4746.66271211282	4699.04429285735	0.0138645631096394	0.810979622297007	0.908375829882361	5552.16599557977	4793.61867412458	0.212288093423247	0.0016257444648634	0.0121732390699306	ARPC1A	NC_051810.1	10212409	10245315	-	1680	protein_coding	actin related protein 2/3 complex subunit 1A && sp|Q92747|ARC1A_HUMAN Actin-related protein 2/3 complex subunit 1A OS=Homo sapiens OX=9606 GN=ARPC1A PE=1 SV=2 && -	-
485154	5053	6119	4464	4690	5133	5463	3993	4703	4412	4560	5262	5774	30.123835448031	33.7928930951024	29.3899585001271	33.2534012982048	34.0231185108046	40.4872198570008	26.5670420355621	29.6344573895757	34.3975757479737	32.6924645511588	35.0459580627201	36.9279034284827	4808.92568479023	4676.82018972263	0.0409114798300657	0.628969831012281	0.804801730575143	5048.80774481512	5185.18602911038	-0.0381109708621276	0.624744073651305	0.789271104419271	5106.68205953742	4411.91522420751	0.211712966738356	0.00660463398038236	0.03198113443531	5499.4903480456	4760.03955231145	0.207945267806391	0.0131746018117971	0.0652150813192975	SYTL2	NC_051825.1	13819767	13937016	+	9206	protein_coding	synaptotagmin like 2%2C transcript variant X2 && sp|A6QP06|SYTL2_BOVIN Synaptotagmin-like protein 2 OS=Bos taurus OX=9913 GN=SYTL2 PE=2 SV=1 && PF00168:C2 domain	-
403475	5935	6428	5561	4384	5001	4453	3994	4224	3227	4791	5773	5730	76.1398263453533	76.3925451661044	78.7876001713788	66.8904267157491	71.3329029799547	71.0181967805436	57.1850023881006	57.2764510876848	54.140403435495	73.916123091025	82.7406333616103	78.8610734120536	5540.08455102052	4044.33451482078	0.453513210694588	5.78179355244265e-16	2.01686980283909e-14	5279.34143399477	4678.81482746799	0.174328462097634	0.00557432399229563	0.0231478847969636	5340.14905563441	3815.81556194499	0.484680506831071	6.49947162417824e-17	3.4494127201099e-15	4962.74840005647	5483.82779062242	-0.143918084104665	0.0193292594122412	0.0869608251429159	SREBF1	NC_051809.1	41769693	41792654	+	4278	protein_coding	sterol regulatory element binding transcription factor 1%2C transcript variant X1 && sp|P36956|SRBP1_HUMAN Sterol regulatory element-binding protein 1 OS=Homo sapiens OX=9606 GN=SREBF1 PE=1 SV=2 && PF00010:Helix-loop-helix DNA-binding domain	bHLH
100856195	5477	5855	4990	5776	6343	5540	4215	3970	3162	4530	4756	4856	112.496296707747	111.405424389529	113.190466360737	141.099323645429	144.854530157496	141.459147661546	96.6219923552695	86.1880439476046	84.9353956705196	111.896251396926	109.134850003898	107.001795852513	5042.48345753665	4011.41660033606	0.329708209137192	1.90827611652228e-07	2.57138611152785e-06	4592.91864889656	5969.54203085252	-0.378392126615247	7.48231141009213e-12	1.49928096097428e-10	4645.30429118751	3784.77052602653	0.295156202905332	9.52579978263381e-07	1.39908600278224e-05	6331.76064327838	4991.24420978527	0.343315798048088	3.17073922585767e-09	9.4402082153008e-08	FLOT2	NC_051813.1	43868682	43884709	-	2672	protein_coding	flotillin 2%2C transcript variant X1 && sp|Q14254|FLOT2_HUMAN Flotillin-2 OS=Homo sapiens OX=9606 GN=FLOT2 PE=1 SV=2 && PF15975:Flotillin|PF01145:SPFH domain / Band 7 family	-
403772	5986	5714	4652	4728	4825	4485	4477	4891	4233	4925	5120	5382	59.119159988504	52.2776107849554	50.7393695539763	55.5355749388799	52.9822923997272	55.0655240453271	49.3470915320412	51.0564056642356	54.6727821063383	58.4951188141278	56.4920881261198	57.0232727242596	5043.81426765197	4832.09402167425	0.0622796296486052	0.369890153637682	0.603966536578002	5008.74049293432	4751.57094853963	0.0760666736622999	0.17697248580653	0.356579760584179	5065.80308235986	4558.69846468888	0.15257485607747	0.00502467662112616	0.0254103099439889	5039.67883703901	4992.35401750688	0.0134553563048911	0.850091459193991	0.933028611211769	CXADR	NC_051835.1	14054721	14113513	+	5557	protein_coding	CXADR Ig-like cell adhesion molecule%2C transcript variant X1 && sp|Q8WMV3|CXAR_BOVIN Coxsackievirus and adenovirus receptor homolog OS=Bos taurus OX=9913 GN=CXADR PE=2 SV=1 && PF07686:Immunoglobulin V-set domain|PF13927:Immunoglobulin domain	-
486363	4845	5241	4351	4476	4622	4203	5448	5735	4777	4690	5167	5497	57.617447522438	57.7375493046785	57.1430129394318	63.3071224631046	61.1127828024338	62.1363031100354	72.3069856300361	72.0866242435589	74.2928191172865	67.0741112317705	68.6475148850112	70.1298441910547	4456.71240194441	5659.00426264938	-0.344354591887056	8.8304188580788e-11	1.88992072133862e-09	4977.91824174466	4500.29590103021	0.145677043032602	0.0094147494282988	0.0359723762984172	5034.84026169411	5338.99048197305	-0.0843050854209121	0.0859609326073083	0.226796782171579	4773.21474220432	4411.41132542063	0.113650693545855	0.055822253283384	0.189169595450217	LIMK2	NC_051830.1	24565985	24625824	+	4615	protein_coding	LIM domain kinase 2%2C transcript variant X1 && sp|P53671|LIMK2_HUMAN LIM domain kinase 2 OS=Homo sapiens OX=9606 GN=LIMK2 PE=1 SV=1 && PF00412:LIM domain|PF07714:Protein tyrosine kinase|PF00595:PDZ domain	-
478321	5926	6357	4959	5067	4977	5134	4120	4764	4058	4355	4496	4820	69.7175212904618	69.2813681021175	64.430012806264	70.8979140212534	65.1013233617122	75.0865140461526	54.0954118042622	59.2397307853375	62.4343647267591	61.6155459095096	59.0925482143852	60.8337001177911	5312.7175781776	4597.76829878476	0.209060331355595	0.0015678906128322	0.00884119143331132	4437.72512048714	5147.01260476887	-0.213717172080997	0.00105697370513135	0.00550699300865855	4488.24215612705	4337.6141795851	0.0496290384708518	0.406082908004101	0.623154992752431	5458.8769039919	5258.62605583161	0.0535595713291008	0.446044976258676	0.69056258419629	ADAM10	NC_051834.1	23770904	23899036	-	4665	protein_coding	ADAM metallopeptidase domain 10 && sp|O77633|ADA10_PIG Disintegrin and metalloproteinase domain-containing protein 10 OS=Sus scrofa OX=9823 GN=ADAM10 PE=2 SV=2 && PF00200:Disintegrin|PF01562:Reprolysin family propeptide|PF13574:Metallo-peptidase family M12B Reprolysin-like	-
100682619	5345	6125	5330	5237	5447	4727	4876	4908	3860	4135	4332	4703	132.55564721358	140.715056982903	145.9793926939	154.466875256756	150.193032319076	145.734345355199	134.957537808594	128.651872485191	125.189871379044	123.324081434734	120.023171322634	125.124515037114	5194.28191313566	4824.46523419126	0.106211174525031	0.0802823897504829	0.21713096451166	4272.81217617242	5210.04117099996	-0.286147968547941	6.20746710938098e-07	6.42450885442007e-06	4321.49013688019	4551.84278708702	-0.0751794418916975	0.155763620101165	0.34116224360954	5526.08561496837	5141.61961297047	0.104205020457435	0.108156566353588	0.294551982702376	C11H5orf15	NC_051815.1	22980277	22993789	-	2213	protein_coding	chromosome 11 C5orf15 homolog && sp|Q5R5B8|KCT2_PONAB Keratinocyte-associated transmembrane protein 2 OS=Pongo abelii OX=9601 GN=KCT2 PE=2 SV=1 && PF17818:Keratinocyte-associated gene product	-
490235	4875	4981	5028	6509	7267	5900	3815	3581	2611	4061	5063	5162	125.965625204382	119.227907261222	143.478396388888	200.029458999839	208.773067333511	189.520077492805	110.01575744327	97.8008839513946	88.2298745864827	126.192128718985	146.154260112148	143.091003766234	4621.73924366579	3525.74319978157	0.389702313377758	3.70957291796833e-06	3.96705223264616e-05	4623.45680951975	6642.88990516171	-0.522718075055218	3.03254255175711e-14	7.70336026208286e-13	4676.7985912084	3326.70294992324	0.491043132919781	2.07005585540166e-10	5.31097576444324e-09	7046.14859157371	4574.91319951367	0.623569112165482	6.24800378224997e-16	4.49413935771042e-14	ELF3	NC_051811.1	967232	973143	-	2124	protein_coding	E74 like ETS transcription factor 3%2C transcript variant X1 && sp|P78545|ELF3_HUMAN ETS-related transcription factor Elf-3 OS=Homo sapiens OX=9606 GN=ELF3 PE=1 SV=1 && PF00178:Ets-domain|PF02198:Sterile alpha motif (SAM)/Pointed domain	ETS
485528	6278	6614	5134	5257	5475	5142	4117	4925	4132	3760	3929	3977	56.6509026973356	55.2883547484066	51.1629062359832	56.4190491334366	54.9302444753288	57.6824080645316	41.4619109431363	46.9734859163596	48.7615160132359	40.803293431075	39.6089816445266	38.4997595907059	5553.35619512232	4678.90063255374	0.247655701262751	0.000401930104642322	0.0026711363160477	3789.7356577715	5373.61953105506	-0.503874325308982	3.36005204718789e-18	1.28494539399323e-16	3832.9524324452	4414.16164763437	-0.203483352709243	0.00149045932289916	0.00938216532161239	5699.46570773996	5496.78181512246	0.051964425681893	0.417563214395695	0.666893095034634	IPO5	NC_051826.1	48566642	48625469	+	6082	protein_coding	importin 5%2C transcript variant X1 && sp|O00410|IPO5_HUMAN Importin-5 OS=Homo sapiens OX=9606 GN=IPO5 PE=1 SV=4 && PF13646:HEAT repeats|PF18808:Importin repeat|PF18829:Importin repeat 6	-
477605	3553	4152	3443	3409	3880	3267	6432	6827	5185	6024	6192	6342	99.5388709707867	107.755339764798	106.524215415722	113.586512776904	120.856806353808	113.781701654333	201.106664523483	202.156839074189	189.966765070084	202.95713170831	193.800358200006	190.607789188309	3441.77534062111	6516.30904186131	-0.921131625082976	2.47284011832768e-54	6.13112174568752e-52	6029.49385715004	3565.75916360109	0.757512097412937	5.96664992882303e-37	7.32395847556858e-35	6098.16064134769	6148.13047965283	-0.0122450337907142	0.812692308333205	0.909316326991096	3782.20523881687	3406.85838872676	0.150936440883658	0.0252424548933326	0.106306048379797	DAZAP2	NC_051831.1	3665057	3669321	-	1959	protein_coding	DAZ associated protein 2%2C transcript variant X1 && sp|Q9DCP9|DAZP2_MOUSE DAZ-associated protein 2 OS=Mus musculus OX=10090 GN=Dazap2 PE=1 SV=1 && PF11029:DAZ associated protein 2 (DAZAP2)	-
403728	5875	5624	5087	5822	6140	5747	3934	4324	3341	4203	4129	4441	163.422829127881	144.921933141012	156.271726336762	192.610215468431	189.895691002928	198.733846288096	122.129937152422	127.131031727141	121.538169996225	140.600250403411	128.31453704274	132.526439534421	5131.80536743337	4102.15493623322	0.322720168510669	2.03112706122476e-07	2.72553236625298e-06	4150.39376147521	5994.22823203174	-0.530440627646433	6.88395673237783e-19	2.7650822087741e-17	4197.47696018232	3870.31027984751	0.116616034786503	0.0354191742260428	0.118582846799603	6357.73830100932	5079.58154054332	0.32390514580033	7.80553862512887e-07	1.53430273144008e-05	YBX3	NC_051831.1	35383798	35411218	+	1973	protein_coding	Y-box binding protein 3%2C transcript variant X1 && sp|Q9JKB3|YBOX3_MOUSE Y-box-binding protein 3 OS=Mus musculus OX=10090 GN=Ybx3 PE=1 SV=2 && PF00313:'Cold-shock' DNA-binding domain	CSD
403702	5031	5311	4684	4672	4757	4311	4544	4909	3921	5588	5387	5524	101.586688575423	99.3442512338848	104.451141718818	112.198637473712	106.796623759634	108.214709148541	102.400890550583	104.76990525687	103.540603594889	135.69402799891	121.522189823389	119.661119037171	4646.79459523954	4735.36085395069	-0.0274698980311076	0.616292119763342	0.796804155804735	5367.82761599099	4648.77583847529	0.20728630069807	0.00145996203415909	0.00728445525457488	5428.68345139511	4467.66072668052	0.280759023085427	1.31990086757148e-06	1.88753527764283e-05	4930.68114651435	4599.5991917533	0.100411713020335	0.10166914690281	0.283585046680178	ACTR3	NC_051823.1	36533033	36590987	-	2718	protein_coding	actin related protein 3 && sp|P61157|ARP3_BOVIN Actin-related protein 3 OS=Bos taurus OX=9913 GN=ACTR3 PE=1 SV=3 && PF00022:Actin	-
608074	6370	6899	5610	3970	4183	3486	4857	5098	4269	4531	4535	4758	80.6645033611523	80.9306688713158	78.4548347044869	59.7909977947244	58.8942345762741	54.8777379903946	68.6426529001244	68.2344814753906	70.6969292274857	69.001565581472	64.1573545659098	64.6374735600922	5824.35559881832	5044.38821964758	0.207738201474182	9.94638763788262e-05	0.000773629262413689	4492.07720608834	3932.04020137898	0.191791527004648	0.00238483431809755	0.0111867976444592	4543.12159735902	4759.11917181521	-0.0670272276650984	0.201635872497185	0.405410519023403	4170.62403669597	5765.12611232489	-0.467013109982952	1.80035267384794e-13	9.62714903489216e-12	HNRNPA3	NC_051840.1	21118619	21127814	+	4334	protein_coding	heterogeneous nuclear ribonucleoprotein A3%2C transcript variant X1 && sp|P51991|ROA3_HUMAN Heterogeneous nuclear ribonucleoprotein A3 OS=Homo sapiens OX=9606 GN=HNRNPA3 PE=1 SV=2 && PF00076:RNA recognition motif. (a.k.a. RRM, RBD, or RNP domain)	-
481884	5072	6101	4625	3509	3714	3829	5894	6411	5658	4237	4568	4813	33.5862442035886	37.4254623581752	33.8226593942225	27.635531848667	27.344247809072	31.5205182938202	43.5587343562049	44.8713365725234	48.9977912625156	33.7413543630987	33.7935966820101	34.191248677817	4864.29414685791	6386.67130740171	-0.392268377301618	3.26275759733628e-09	5.64797007934172e-08	4417.83380009677	3747.13729064618	0.237863862898882	0.0003986418483908	0.00233789172800058	4468.28684188955	6025.25513366783	-0.43082578829513	9.24698879587264e-15	3.88399949394639e-13	3974.27132336408	4814.87949720915	-0.277217075007524	0.000262047155344877	0.00261500218372395	MYO6	NC_051816.1	38063158	38289614	+	8288	protein_coding	myosin VI%2C transcript variant X5 && sp|E1BPK6|MYO6_BOVIN Unconventional myosin-VI OS=Bos taurus OX=9913 GN=MYO6 PE=1 SV=4 && PF16521:Myosin VI cargo binding domain|PF00063:Myosin head (motor domain)	-
476190	6187	6304	4882	4858	4746	5306	3953	4322	3769	4381	4719	4956	62.5910608473902	59.0788936370725	54.5435988769344	58.4510031698971	53.382857303871	66.7306306403053	44.6315464521672	46.2144715651169	49.8642966323016	53.3000111710954	53.3345086625074	53.7873809190317	5351.59645661531	4280.31343469528	0.32285827856705	1.79710300833508e-06	2.03242891805811e-05	4560.27187539642	5063.1995365426	-0.150634319713434	0.0449515062954147	0.128235623273755	4612.35136867218	4038.11811423468	0.192413857223607	0.000534410322787991	0.003893144774681	5369.85736000101	5297.02719969242	0.0193447169574578	0.816404886202703	0.919617813342526	ATP8B1	NC_051805.1	18037713	18160586	+	5425	protein_coding	ATPase phospholipid transporting 8B1%2C transcript variant X2 && sp|O43520|AT8B1_HUMAN Phospholipid-transporting ATPase IC OS=Homo sapiens OX=9606 GN=ATP8B1 PE=1 SV=3 && -	-
474819	5160	5617	5055	5870	6363	5308	3871	4280	3207	4408	4562	4624	105.708260659067	106.597643003343	114.365281628267	143.020927079685	144.931582357488	135.181084613457	88.5044934962424	92.6753056162952	85.9190662991341	108.598208673399	104.409647870026	101.62345458475	4899.48153841539	4012.27183023009	0.287599443213484	2.1254478608803e-06	2.37543118765235e-05	4416.8518485675	5925.39578278707	-0.424182292187039	9.71630149878743e-13	2.1292164820002e-11	4467.18531760685	3785.56870979506	0.238203054681731	1.59352728214745e-05	0.000177526531946184	6284.9889276302	4849.78312271712	0.37430248758459	7.38797076477025e-09	2.06001462696578e-07	GSN	NC_051815.1	75364194	75405704	+	2679	protein_coding	gelsolin%2C transcript variant X1 && sp|P06396|GELS_HUMAN Gelsolin OS=Homo sapiens OX=9606 GN=GSN PE=1 SV=1 && PF00626:Gelsolin repeat	-
100687767	5450	7067	4965	1974	2695	1768	7815	9082	7033	3127	3642	3542	64.2138866352187	77.1350026703609	64.6049100418695	27.6618909797488	35.3047474818271	25.8964660632504	102.764795287088	113.103224053366	108.368842764785	44.3080040193756	47.940054232837	44.7711154831697	5370.81530046303	8468.58771017186	-0.656689575918313	3.64087118400664e-19	1.65285295778735e-17	3344.28921221476	2163.67969952664	0.627611348240576	3.18359772179107e-11	5.93854312546214e-10	3382.73695748537	7989.85263589011	-1.23996251686374	5.33204477091716e-106	1.56772780354506e-102	2295.32759823692	5316.26329123908	-1.21136634417045	2.90940028263888e-31	6.56877930480245e-29	COL18A1	NC_051835.1	38552331	38593457	+	4658	protein_coding	collagen type XVIII alpha 1 chain%2C transcript variant X1 && sp|P39060|COIA1_HUMAN Collagen alpha-1(XVIII) chain OS=Homo sapiens OX=9606 GN=COL18A1 PE=1 SV=5 && PF06121:Domain of Unknown Function (DUF959)|PF01391:Collagen triple helix repeat (20 copies)|PF06482:Collagenase NC10 and Endostatin	-
607749	5378	5912	4853	4639	4962	4506	4838	5139	4147	4531	4556	4601	108.195293864924	110.180807562506	107.823067428142	110.997758262851	110.990604862986	112.69497393905	108.626643756547	109.27661236459	109.107089755774	109.623454996371	102.399400288527	99.3017059933812	4981.81262640079	5002.09310027079	-0.00577706714816364	0.912875448428755	0.959054806184994	4450.42305169558	4772.35281132396	-0.100977468321372	0.0945431601367788	0.226079755304705	4501.03988503066	4719.30441455922	-0.0686226895145148	0.204460611828953	0.40878219155412	5061.83000614817	4931.18164519023	0.0376394622344704	0.519999279268755	0.746081931490987	EIF4H	NC_051810.1	5994613	6021884	-	2728	protein_coding	eukaryotic translation initiation factor 4H%2C transcript variant X1 && sp|Q15056|IF4H_HUMAN Eukaryotic translation initiation factor 4H OS=Homo sapiens OX=9606 GN=EIF4H PE=1 SV=5 && PF00076:RNA recognition motif. (a.k.a. RRM, RBD, or RNP domain)	-
475070	5627	5892	4975	5226	5854	4484	5071	5579	4487	3542	3516	3740	197.078776575226	191.165551243358	192.428700083837	217.688060565223	227.959421323525	195.23349705934	198.216351223841	206.528664356446	205.518241635034	149.187813777937	137.574497017145	140.524305677672	5093.96804430008	5362.08630455414	-0.0739746728575717	0.169927183006901	0.368728488129692	3508.55297580555	5249.56211965277	-0.581700834200294	1.04723387110434e-16	3.42949554841316e-15	3548.39024604492	5058.91462634968	-0.511883938098831	1.81628114864111e-21	1.34854288718045e-19	5568.33402498195	5042.16650659029	0.143424014908843	0.0420417073511737	0.155114771017026	EIF3E	NC_051817.1	9108531	9161638	-	1567	protein_coding	eukaryotic translation initiation factor 3 subunit E && sp|P60228|EIF3E_HUMAN Eukaryotic translation initiation factor 3 subunit E OS=Homo sapiens OX=9606 GN=EIF3E PE=1 SV=1 && PF09440:eIF3 subunit 6 N terminal domain|PF01399:PCI domain	-
484917	8532	7414	7292	4565	3999	3602	4551	3934	2314	3774	3805	4009	252.021200524833	202.872305095131	237.873853329594	160.372268870574	131.334709767846	132.26828573007	150.029267586034	122.823541982759	89.3883554838145	134.063321643152	125.564541508911	127.039620872109	7205.67782512106	3773.71176235204	0.932969993445219	4.22609392796621e-05	0.000357896635539167	3764.62354052942	4117.8984115697	-0.129457084430439	0.100111727763858	0.235810675984836	3807.4205688077	3561.12806044475	0.0962906204622499	0.65618558355403	0.813302779177793	4367.39756606528	7132.30796095299	-0.707502048740431	1.16901349356241e-14	7.30903205821173e-13	IER2	NC_051824.1	49588863	49590720	-	1858	protein_coding	immediate early response 2 && sp|P17950|IER2_MOUSE Immediate early response gene 2 protein OS=Mus musculus OX=10090 GN=Ier2 PE=2 SV=3 && PF05760:Immediate early response protein (IER)	-
479255	5233	5197	4810	5168	5241	4421	5022	4982	3720	4534	4597	4769	170.444412369679	156.808176101074	173.017857033643	200.196647736061	189.79644724441	179.010429990771	182.554131607832	171.512899711978	158.455142071306	177.596907847263	167.27562540527	166.638849932286	4719.11588092178	4842.3085057377	-0.0378121787390159	0.57434038645101	0.766802225834188	4516.41906166673	5011.76866951813	-0.150374595215968	0.0181543926479469	0.0620693521911595	4567.79500404046	4568.82632573473	-0.000963722422903662	0.987386667915022	0.993536714922569	5315.78053495811	4671.16521369239	0.186799468143984	0.00735861244759513	0.0414489272169461	VDAC2	NC_051808.1	25732572	25744990	+	1685	protein_coding	voltage dependent anion channel 2%2C transcript variant X2 && sp|P68002|VDAC2_BOVIN Voltage-dependent anion-selective channel protein 2 OS=Bos taurus OX=9913 GN=VDAC2 PE=2 SV=2 && PF01459:Eukaryotic porin	-
477750	5304	5907	4344	4788	4941	4784	4580	5338	4461	4235	4560	4435	67.1810465895013	69.3097246647755	60.7640741463274	72.1272964676746	69.5824937188091	75.328654110595	64.7428259970516	71.4632646067908	73.8936019330559	64.5087334332649	64.5259217843451	60.2634204069566	4784.86200917041	5104.64775078949	-0.0927824077305319	0.181749962513237	0.385760884480881	4298.04546769834	4915.56664057431	-0.193665560905068	0.0015443637720739	0.00763724820267269	4347.19326318428	4815.85917322157	-0.147564404695623	0.0152423402895596	0.0617974750680685	5213.57808027362	4736.12668557534	0.138136116176022	0.0473579017445261	0.168016161230689	NCOA4	NC_051832.1	1979010	2045152	-	4333	protein_coding	nuclear receptor coactivator 4%2C transcript variant X1 && sp|Q13772|NCOA4_HUMAN Nuclear receptor coactivator 4 OS=Homo sapiens OX=9606 GN=NCOA4 PE=1 SV=1 && PF12489:Nuclear coactivator	-
100683724	4937	6808	4849	5597	7781	5097	3654	3749	2995	3926	3986	4259	256.584931513343	327.771750598383	278.313340077114	345.959762213703	449.619689466709	329.312671016191	211.943200442316	205.941794973086	203.561766505402	245.3805674573	231.436279924863	237.461148674203	5100.22030432151	3679.69359593254	0.471159258730482	2.74576148878985e-09	4.80463541295735e-08	3952.45151928183	6209.32447866505	-0.651977149880416	1.75757509405032e-12	3.73752618663112e-11	3997.39556668193	3471.71375254648	0.203087979239058	0.000132558953034673	0.00115790206094042	6587.17275222821	5048.50867506876	0.383813549927899	0.0335663780824647	0.131041076394944	LOC100683724	NC_051807.1	62739573	62740628	-	1056	protein_coding	glyceraldehyde-3-phosphate dehydrogenase-like%2C transcript variant X1 && sp|Q4KYY3|G3P_SPECI Glyceraldehyde-3-phosphate dehydrogenase OS=Spermophilus citellus OX=9997 GN=GAPDH PE=2 SV=3 && PF02800:Glyceraldehyde 3-phosphate dehydrogenase, C-terminal domain|PF00044:Glyceraldehyde 3-phosphate dehydrogenase, NAD binding domain	-
480075	5245	6071	4510	4222	4239	5304	3954	4148	4166	4698	5061	5986	27.1614853642321	29.1240796071236	25.7927936791239	26.003302907196	24.4069395553162	34.1458026767184	22.8521787827814	22.7042836564701	28.2136096217528	29.2578821772714	29.2799604572533	33.2553589407827	4869.80931494066	4383.86045111544	0.152557206010891	0.0613665645037855	0.177279027766297	5097.38954044424	4683.5171771524	0.122523114590172	0.213118720942913	0.406439907508796	5155.48164203842	4135.49405380742	0.318918085596448	4.69908660422145e-05	0.000466135439734544	4967.05712207679	4820.2684173583	0.0428951629454262	0.67010790693144	0.839817603506089	PRRC2C	NC_051811.1	27173835	27276102	-	10598	protein_coding	proline rich coiled-coil 2C%2C transcript variant X9 && sp|Q9Y520|PRC2C_HUMAN Protein PRRC2C OS=Homo sapiens OX=9606 GN=PRRC2C PE=1 SV=4 && PF07001:BAT2 N-terminus	-
486633	5284	5183	4357	7273	6433	7957	2407	2947	2427	4255	4300	4772	36.3087304111187	32.9923625601337	33.0635615311487	59.4379886033036	49.1477557377986	67.9709593564153	18.4589617179187	21.40372798027	21.8096850670275	35.1616842264418	33.0097955804756	35.1775503223909	4576.98361448341	2762.02723094632	0.729062040457238	3.6842162293875e-23	2.2405595755777e-21	4325.35534383383	7370.47560472951	-0.768753098281707	1.17932782189286e-17	4.27701265654658e-16	4374.49472436113	2605.76314032473	0.747811314367364	4.56423664913162e-29	6.6434497998895e-27	7816.43987336144	4530.35480964731	0.786697423780633	7.21448544702023e-17	5.72091099642736e-15	BCAT1	NC_051831.1	22769835	22843576	+	7987	protein_coding	branched chain amino acid transaminase 1%2C transcript variant X2 && sp|P54687|BCAT1_HUMAN Branched-chain-amino-acid aminotransferase, cytosolic OS=Homo sapiens OX=9606 GN=BCAT1 PE=1 SV=3 && PF01063:Amino-transferase class IV	-
488207	4983	5278	4038	5427	5278	5946	3312	3771	3188	5116	5343	5846	29.2709270426104	28.7209584577344	26.1954415446747	37.9147043630114	34.4712364372645	43.4206461605478	21.7129505131176	23.4133283118245	24.4903654819433	36.1408178609693	35.0636311453327	36.8401427699294	4403.33829254448	3647.12231977881	0.272477912088725	5.41751864120124e-05	0.000446591971465981	5289.53102634019	5655.21477085029	-0.0961741686363304	0.207294078268381	0.398710602218375	5349.77143325824	3440.78611863089	0.637245756282889	9.03673823515779e-29	1.26883767979174e-26	5997.70801098613	4358.47108676392	0.460204343790614	3.13794368011715e-08	7.97037694749756e-07	DSP	NC_051839.1	7562265	7607463	+	9343	protein_coding	desmoplakin%2C transcript variant X1 && sp|P15924|DESP_HUMAN Desmoplakin OS=Homo sapiens OX=9606 GN=DSP PE=1 SV=3 && PF00681:Plectin repeat|PF17902:SH3 domain|PF18373:Spectrin like domain	-
476970	4805	5878	3961	2907	3688	3159	6009	7244	6033	4345	4760	4665	56.263970590707	63.7603246929423	51.221895566043	40.4840804741487	48.0142094986649	45.9845984484569	78.5275618922149	89.6554014632051	92.3850449146565	61.1855145493354	62.2687378525457	58.6010687965343	4493.40450521178	6848.08674923167	-0.607347723750554	6.11432865934652e-14	1.80143547850144e-12	4471.26773784074	3294.5752621577	0.440379540709758	5.54965043122583e-10	8.79178826889052e-09	4522.45081285048	6460.62933899497	-0.514422557179367	4.35987513873324e-16	2.15082296693011e-14	3494.66439920687	4447.65782639751	-0.348138599469798	7.85002697028555e-05	0.000924040828594945	FARP1	NC_051826.1	48731985	49017180	+	4687	protein_coding	FERM%2C ARH/RhoGEF and pleckstrin domain protein 1%2C transcript variant X1 && sp|Q9Y4F1|FARP1_HUMAN FERM, ARHGEF and pleckstrin domain-containing protein 1 OS=Homo sapiens OX=9606 GN=FARP1 PE=1 SV=1 && PF09380:FERM C-terminal PH-like domain|PF00373:FERM central domain|PF00169:PH domain|PF09379:FERM N-terminal domain|PF08736:FERM adjacent (FA)|PF00621:RhoGEF domain	-
610820	6244	6529	5718	4696	5484	3662	5164	5453	4241	3356	3406	3471	587.795529281987	569.369246300294	594.458243255174	525.767497285044	573.987871266975	428.555932350454	542.54097324243	542.575169060786	522.111212826053	379.933148632354	358.207069387725	350.537836043643	5716.99349673105	5254.00275328435	0.121479281027606	0.0247451788514197	0.0892354670775296	3325.89803438859	4657.72019688455	-0.486293855898559	3.85726640097949e-08	4.80199094971754e-07	3363.74444426655	4957.08460331875	-0.559974891595736	6.08777838062647e-25	6.25849160654473e-23	4940.81026190926	5658.90450312195	-0.195449591160509	0.0291179672102825	0.118305842282017	RPS13	NC_051825.1	40789958	40793399	-	583	protein_coding	ribosomal protein S13 && sp|Q56JX8|RS13_BOVIN 40S ribosomal protein S13 OS=Bos taurus OX=9913 GN=RPS13 PE=2 SV=3 && PF00312:Ribosomal protein S15|PF08069:Ribosomal S13/S15 N-terminal domain	-
403854	4835	5486	4453	4565	5194	5047	4477	4580	3840	4661	4987	5199	45.7983599890748	48.1385721237863	46.5821963566088	51.4276278152445	54.7012535213768	59.4309318602394	47.3285791583626	45.8542884500616	47.5681253158709	53.0950949096914	52.773869777933	52.8311627368965	4558.03521057218	4572.72617456372	-0.00435647954868978	0.937673424672043	0.970555228774222	4818.20282868892	5013.77671013234	-0.0572925222677427	0.373121407871482	0.584377738719988	4873.20993889101	4314.15373686388	0.175975741297775	0.000348035407702119	0.00267877933436066	5317.896101393	4511.7363630934	0.237000726259299	0.000638248230441317	0.00557815227637315	TJP2	NC_051805.1	88673963	88797946	-	5794	protein_coding	tight junction protein 2%2C transcript variant X7 && sp|Q95168|ZO2_CANLF Tight junction protein ZO-2 OS=Canis lupus familiaris OX=9615 GN=TJP2 PE=1 SV=1 && PF07653:Variant SH3 domain|PF00595:PDZ domain|PF00625:Guanylate kinase	-
474357	6013	6233	5256	5069	5753	5149	4082	4231	3535	3786	4063	4143	96.1278744283038	92.3079731887276	92.7955842745855	96.3790606168899	102.257317276962	102.330904877298	72.8306289147465	71.4927813871928	73.9058671816856	72.7881356199035	72.5656488090974	71.0542356997594	5404.94968492893	4200.80586429782	0.363809754180892	2.69139193315745e-11	6.13500316757646e-10	3892.94700875399	5400.57716589726	-0.472340455779413	2.16034538041357e-16	6.85724095160931e-15	3937.4167727262	3963.2599606267	-0.00931332465788385	0.85455562026113	0.93133828849128	5728.29297439293	5349.96959904022	0.0985983724437282	0.105787493786733	0.29078145062515	PIGR	NC_051811.1	5759271	5776498	-	3433	protein_coding	polymeric immunoglobulin receptor && sp|P01833|PIGR_HUMAN Polymeric immunoglobulin receptor OS=Homo sapiens OX=9606 GN=PIGR PE=1 SV=4 && PF07686:Immunoglobulin V-set domain	-
478686	5349	5849	4369	4375	4381	4470	4706	4999	4507	4595	4695	5013	62.3016078733856	63.1091355473618	56.1982148592737	60.6047936420019	56.7337898444193	64.7231979417279	61.1732429744936	61.5418895475921	68.650796248677	64.3626657620784	61.0925676713295	62.6384878984319	4790.64739698424	5056.14426089568	-0.0770796591180467	0.256111770412629	0.482578895354839	4644.2323445897	4484.0199798053	0.0508322725194872	0.430640932315206	0.635533906585574	4697.06636071057	4769.98782819524	-0.0217231620778752	0.707559670160955	0.845189699749831	4755.75500715802	4741.84738067137	0.00377317053802238	0.958701102779761	0.980251021869747	PRKCI	NC_051838.1	34847084	34921270	+	4712	protein_coding	protein kinase C iota%2C transcript variant X3 && sp|Q5R4K9|KPCI_PONAB Protein kinase C iota type OS=Pongo abelii OX=9601 GN=PRKCI PE=2 SV=2 && PF00069:Protein kinase domain|PF00564:PB1 domain|PF00130:Phorbol esters/diacylglycerol binding domain (C1 domain)	-
478865	5064	5502	4439	4488	4764	4166	4885	5001	4251	4798	4825	5119	47.9013674470632	48.2124002535258	46.3717171339726	50.490459720621	50.103475521009	48.9890781490191	51.5705433130995	50.0002414521104	52.5867926091731	54.5803490289545	50.9891364637123	51.9464947472101	4628.12844053777	5015.20083626889	-0.115478521703596	0.0365640315248109	0.120184770967541	4788.94854543535	4536.51311315662	0.0779294377021295	0.179082198327046	0.359495634404694	4843.37482271893	4731.5691382956	0.0337841014118304	0.516283470348824	0.71649287008983	4811.72340426157	4581.05898865473	0.0707954238114159	0.239016094951675	0.483324498013985	BZW1	NC_051841.1	9910555	9926864	+	5802	protein_coding	basic leucine zipper and W2 domains 1%2C transcript variant X2 && sp|Q7L1Q6|BZW1_HUMAN Basic leucine zipper and W2 domain-containing protein 1 OS=Homo sapiens OX=9606 GN=BZW1 PE=1 SV=1 && PF02020:eIF4-gamma/eIF5/eIF2-epsilon	-
610549	5542	6304	5176	4028	4275	4338	4483	5071	4317	4336	4573	4785	60.6253640240955	63.8833960496548	62.5310792034874	52.4058249776316	51.9955099872492	58.9933654811568	54.7317709916303	58.6330493116043	61.7591414685918	57.0425539595616	55.8875619256693	56.1547739706507	5253.43377595603	4926.52251626546	0.0930920738364081	0.130298899446529	0.307790621881568	4445.08650822126	4284.66497124052	0.0532322977880094	0.412111368413994	0.618484169782048	4495.78118525497	4647.79191170586	-0.0476142655563419	0.397401179239972	0.616334434910408	4544.40595096412	5200.08893878461	-0.194684862556166	0.00477516068935351	0.0295489197434833	FAM120A	NC_051805.1	98882404	98969686	-	5017	protein_coding	family with sequence similarity 120A%2C transcript variant X1 && sp|A6H7H1|F120A_BOVIN Constitutive coactivator of PPAR-gamma-like protein 1 OS=Bos taurus OX=9913 GN=FAM120A PE=2 SV=1 && -	-
479143	5680	6245	4981	4394	4594	4286	4723	5128	4516	3830	4262	4512	56.2793288232433	57.3214238122777	54.5043210444447	51.7801004573306	50.6096635234514	52.7932657101098	52.2277652867439	53.7043695735156	58.5175143889721	45.6374319324225	47.1780671256236	47.9608165207751	5212.78716116524	5107.56836115421	0.0300173585515637	0.62291720541761	0.800356365720136	4085.84549453959	4492.91812020418	-0.13677552276497	0.0171421107278834	0.0592080813865677	4132.60197332522	4818.54378431081	-0.220903780680587	0.000113263262400658	0.00100548503656526	4765.37490788205	5159.77364408198	-0.114948512753064	0.0570217627489682	0.191908526378573	PJA2	NC_051807.1	2621748	2689506	+	5539	protein_coding	praja ring finger ubiquitin ligase 2 && sp|O43164|PJA2_HUMAN E3 ubiquitin-protein ligase Praja-2 OS=Homo sapiens OX=9606 GN=PJA2 PE=1 SV=4 && PF13639:Ring finger domain	-
483489	5395	6082	4006	3988	4531	4869	4387	5011	4454	4481	4930	5000	45.2321662053792	47.2374349226995	37.0920384618994	39.766132010397	42.2368854122393	50.7483001271751	41.0493700460897	44.4059712327526	48.8357109116021	45.1806768033095	46.1773474266268	44.9720666653824	4747.86797643875	4929.19227670717	-0.0533834334126249	0.533366495244957	0.7359299068955	4676.22601784683	4541.79638044872	0.0422980002416458	0.595258252253114	0.76857675037773	4729.73885034222	4650.17949002742	0.0250185601821628	0.690334522691678	0.834246429764929	4817.13827921219	4699.40799122612	0.0352624568541456	0.718855584806694	0.869214250715384	CTNND1	NC_051822.1	39097716	39151685	-	6546	protein_coding	catenin delta 1%2C transcript variant X1 && sp|O60716|CTND1_HUMAN Catenin delta-1 OS=Homo sapiens OX=9606 GN=CTNND1 PE=1 SV=1 && PF00514:Armadillo/beta-catenin-like repeat	-
610226	5026	5192	4456	4053	4180	3545	5487	5986	4610	4964	4693	4914	141.093712674334	135.021775279932	138.147865118719	135.320640036177	130.467801519355	123.716379998116	171.910760573956	177.616342288391	169.245630907598	167.586411075757	147.184425225101	147.991657002178	4533.96624837643	5686.82256574291	-0.327129077208801	2.44913759754705e-09	4.32314364973365e-08	4740.83643078354	3980.44846048057	0.251883756897096	0.00027554986115455	0.00167941899751591	4794.49401408761	5365.43516563033	-0.162801984029632	0.00638757676742729	0.0311042616952463	4221.91905812054	4487.86100213384	-0.0879681299552032	0.1727283848596	0.396928558704786	CCT7	NC_051821.1	50480790	50498714	-	1955	protein_coding	chaperonin containing TCP1 subunit 7 && sp|Q2NKZ1|TCPH_BOVIN T-complex protein 1 subunit eta OS=Bos taurus OX=9913 GN=CCT7 PE=1 SV=1 && PF00118:TCP-1/cpn60 chaperonin family	-
480582	5580	6323	4359	3801	3867	4671	4140	4549	4393	4364	5246	5708	28.9646247005036	30.4047083137882	24.9881666850046	23.465717535477	22.3177168908007	30.14181230576	23.9837435737324	24.9580514752531	29.8212795250413	27.2420822042444	30.4220249226838	31.7859045307711	4993.12438900387	4669.54359589496	0.0974739379500882	0.256282739896983	0.482731724658693	4955.4587510204	4195.58692820264	0.240570307750293	0.0109128856811599	0.040773495606939	5012.42113379474	4405.046702102	0.187166757524685	0.0156133193721065	0.0629543083075529	4449.64904078324	4942.21777797449	-0.151926432941298	0.133030385858247	0.337504411090018	MED13	NC_051813.1	35449822	35552594	+	10573	protein_coding	mediator complex subunit 13%2C transcript variant X2 && sp|Q9UHV7|MED13_HUMAN Mediator of RNA polymerase II transcription subunit 13 OS=Homo sapiens OX=9606 GN=MED13 PE=1 SV=3 && PF18296:MID domain of medPIWI|PF06333:Mediator complex subunit 13 C-terminal domain|PF11597:Mediator complex subunit 13 N-terminal	-
100855463	4887	5148	4948	4166	4430	3576	5574	5802	4480	4541	4823	4603	217.34973661372	212.099317148691	243.030224861623	220.362812746076	219.059650653456	197.715208234309	276.672929119292	272.744207730844	260.57104626703	242.879092548806	239.640471807314	219.621400979984	4645.8133300948	5604.50551063016	-0.271249969854839	2.82937327921738e-05	0.000249853039823931	4540.25269136506	4109.83611708173	0.143337678598718	0.0346850894579473	0.104699462640645	4592.13663879023	5287.81857847869	-0.204003265119826	0.000314850867658703	0.00244900666955058	4359.25907208482	4598.72355031878	-0.0766934967410729	0.307774340999576	0.560517554031942	TALDO1	NC_051822.1	26372292	26380192	+	1234	protein_coding	transaldolase 1 && sp|P37837|TALDO_HUMAN Transaldolase OS=Homo sapiens OX=9606 GN=TALDO1 PE=1 SV=2 && PF00923:Transaldolase/Fructose-6-phosphate aldolase	-
483745	4620	5107	4431	4631	5068	4458	5042	5408	3882	4453	4883	4835	77.3744318524965	79.2328555647019	81.9541718542061	92.2428134838306	94.37000738697	92.8156795748101	94.2412989006363	95.7311361099781	85.0241682550069	89.6871127324101	91.3625782048276	86.8698115638298	4376.65536779594	5052.96720323323	-0.207932178041976	0.000958337166652951	0.00575645239574319	4600.57165795111	4786.33681794379	-0.0572266372258124	0.308659443531204	0.518112193966074	4653.22896604479	4767.60921454333	-0.0356839546771526	0.541922725476645	0.736303695677649	5076.74523946395	4332.23892896841	0.228974650066314	0.000174386616665998	0.00184428490880668	CAPN1	NC_051822.1	53024769	53053236	-	3277	protein_coding	calpain 1%2C transcript variant X2 && sp|P07384|CAN1_HUMAN Calpain-1 catalytic subunit OS=Homo sapiens OX=9606 GN=CAPN1 PE=1 SV=1 && -	-
475889	5487	5534	4823	4258	4729	3864	5039	5206	4060	4485	4485	4763	127.76365182115	119.370074264928	124.023343985972	117.918046502295	122.428789563789	111.849812726174	130.948231984156	128.126083999338	123.631675086338	125.590460901364	116.670464948165	118.97887041062	4897.4518124762	5057.87665371003	-0.0468401097554431	0.410778182761555	0.641518581737569	4461.63301569355	4339.21990671176	0.0397918597298961	0.524046315838846	0.715620428031683	4512.31894688723	4772.05858246339	-0.081198382100239	0.128362526474613	0.299247938741403	4602.61725397736	4847.63727199648	-0.0745604141666874	0.254324670143889	0.502410910298308	SYPL1	NC_051822.1	14630874	14656058	+	2357	protein_coding	synaptophysin like 1%2C transcript variant X1 && sp|Q16563|SYPL1_HUMAN Synaptophysin-like protein 1 OS=Homo sapiens OX=9606 GN=SYPL1 PE=1 SV=1 && PF01284:Membrane-associating domain	-
488796	4931	5417	4712	4414	4739	4571	4656	4975	4077	4496	4777	4816	62.0555822413389	63.1522227205272	65.4884863447634	66.066369713257	66.3093004538619	71.5126481813942	65.3945790071869	66.1759172817166	67.0992903847548	68.0446532486023	67.1625564111129	65.020339676859	4655.78908126302	4858.07955721877	-0.0614135958923321	0.265287473301343	0.4931794808772	4575.55982082646	4647.51515904937	-0.0224619143442049	0.707844495862035	0.84459210358686	4627.80137120931	4583.3851702378	0.0138812398956807	0.781579166652573	0.890830055171534	4929.34165291685	4608.53522455149	0.0970824343799588	0.13009047043059	0.332979166638272	ADD1	NC_051807.1	61832145	61919366	-	4361	protein_coding	adducin 1%2C transcript variant X1 && sp|Q63028|ADDA_RAT Alpha-adducin OS=Rattus norvegicus OX=10116 GN=Add1 PE=1 SV=2 && PF00596:Class II Aldolase and Adducin N-terminal domain	-
607397	4817	5342	4855	4695	4943	4149	4539	4775	3475	5189	4868	4927	317.749780295512	326.434798574	353.680947542355	368.337954114018	362.52762709025	340.23409681052	334.157889822041	332.922403337137	299.774567535726	411.63674350176	358.744545835903	348.664778876293	4647.9922128583	4510.52139264342	0.0425983918156683	0.520722098334816	0.727395105899619	4878.95319951409	4658.26343613707	0.0664157944096482	0.355834792294436	0.567320035724122	4934.1690003606	4255.78264925204	0.212648992092808	0.00196977556898957	0.0118339479524788	4940.90135335403	4600.87833708303	0.103196947063054	0.132170276460461	0.336023106624114	PFN1	NC_051809.1	31772763	31775424	+	832	protein_coding	profilin 1 && sp|P02584|PROF1_BOVIN Profilin-1 OS=Bos taurus OX=9913 GN=PFN1 PE=1 SV=2 && PF00235:Profilin	-
479600	4146	4797	3861	3858	4179	3975	5032	5863	4813	5287	5497	5204	31.8819987130931	34.171961900916	32.7891276383073	35.2842367771785	35.7297928741202	37.9996120067541	43.1856836385443	47.6537595243138	48.4020178412889	48.8930807551787	47.2245799793744	42.9309435401387	3949.36979025703	5572.31110938214	-0.496345758294157	4.48482499613242e-15	1.46607382632191e-13	5200.28834240575	4066.68052697002	0.354644390688055	9.38591541179735e-08	1.10422904305147e-06	5259.63306153944	5257.12131324855	0.000636405805459892	0.991968327567444	0.995792740210734	4313.31418372507	3909.26547543109	0.141676202860121	0.0300896337065362	0.121253615650335	LOC479600	NC_051809.1	63163686	63319401	-	7137	protein_coding	beta-catenin-interacting protein 1%2C transcript variant X2 && sp|O94985|CSTN1_HUMAN Calsyntenin-1 OS=Homo sapiens OX=9606 GN=CLSTN1 PE=1 SV=1 && PF13385:Concanavalin A-like lectin/glucanases superfamily|PF00028:Cadherin domain|PF06384:Beta-catenin-interacting protein ICAT	-
476053	4600	5353	4325	4146	4403	4078	4726	5048	3828	5381	5135	5385	89.7789360248674	96.7827189691549	93.2216000600932	96.2383531444872	95.5448302835256	98.9440381812365	102.942157053344	104.135067138007	97.7057033112217	126.299451677064	111.965234835916	112.75069659237	4404.57442670744	4805.62814263115	-0.125933816484063	0.0323682428935555	0.109497607571902	5172.37154173067	4273.19467253851	0.275344609970613	2.04289543032229e-05	0.000160442700172023	5230.95079602888	4534.10242983441	0.205675535777735	0.000560346150247328	0.00405196692316083	4532.3589125132	4359.85810715198	0.0558229317313705	0.374622906348991	0.627080906359751	HNRNPUL2	NC_051822.1	54994595	55005408	+	2812	protein_coding	heterogeneous nuclear ribonucleoprotein U like 2 && sp|Q1KMD3|HNRL2_HUMAN Heterogeneous nuclear ribonucleoprotein U-like protein 2 OS=Homo sapiens OX=9606 GN=HNRNPUL2 PE=1 SV=1 && PF02037:SAP domain|PF00622:SPRY domain|PF13671:AAA domain	-
608777	5137	5728	4289	4018	4020	4660	4193	4635	4206	4765	5072	5550	33.2660930342337	34.3620601881438	30.6734126213737	30.945993270749	28.9441080272901	37.5149123306111	30.3040042904156	31.7251002470974	35.6199137858018	37.1088065661445	36.6942150399118	38.5569008512883	4663.9599677033	4640.44193423268	0.00807187692192674	0.909729281730082	0.957206208506176	4989.71464619088	4314.5962448697	0.210086825937903	0.0106264101596246	0.0398643679273116	5046.61282621359	4377.75306045415	0.205832148627672	0.000952938281387366	0.00638520769128335	4575.89836067916	4616.47673913939	-0.0131789531811103	0.881671823777403	0.947788464973248	CNOT1	NC_051806.1	58576260	58677212	+	8475	protein_coding	CCR4-NOT transcription complex subunit 1%2C transcript variant X1 && sp|A5YKK6|CNOT1_HUMAN CCR4-NOT transcription complex subunit 1 OS=Homo sapiens OX=9606 GN=CNOT1 PE=1 SV=2 && PF16418:CCR4-NOT transcription complex subunit 1 HEAT repeat|PF16415:CCR4-NOT transcription complex subunit 1 CAF1-binding domain|PF12842:Domain of unknown function (DUF3819)|PF16417:CCR4-NOT transcription complex subunit 1 TTP binding domain|PF04054:CCR4-Not complex component, Not1	-
608548	5066	5430	4767	4567	4549	3978	4973	5306	4124	4276	4299	4743	121.200304461958	120.343408472159	125.949803949175	129.948658129975	121.003058416701	118.312080460286	132.782214974121	134.17351692719	129.029360714836	123.026331021952	114.903192469548	121.733064064632	4719.60169722902	5093.51025674884	-0.110388373205501	0.0448001234169333	0.139922245927771	4323.36550835371	4427.95183546795	-0.0345653944177824	0.582876297741901	0.759443857947119	4372.46966257023	4805.6524136369	-0.136595590427926	0.00889176644319504	0.0402332589970484	4696.47656138043	4671.68041420344	0.00780151178684689	0.904547122102229	0.957936027159207	MRFAP1	NC_051807.1	59226956	59229741	+	2294	protein_coding	Morf4 family associated protein 1%2C transcript variant X2 && sp|Q9Y605|MOFA1_HUMAN MORF4 family-associated protein 1 OS=Homo sapiens OX=9606 GN=MRFAP1 PE=1 SV=1 && PF15155:MORF4 family-associated protein1	-
484819	4551	5043	4481	4413	4985	3846	5097	5405	4258	4556	4764	4586	137.917801026561	141.57494762152	149.969260876839	159.055861526889	167.965673829012	144.893384038342	172.389593885922	173.129159026539	168.752614172836	166.042420026459	161.29145743752	149.095467976129	4354.22835999232	5222.22822138453	-0.26262415498659	4.91911611551759e-06	5.14114625925302e-05	4521.25715048274	4467.41472435243	0.0168655298445166	0.811105085874294	0.906604250741894	4572.86006882367	4927.06471297718	-0.108053867352743	0.0515793652824427	0.157742510717119	4738.69644221221	4310.06736673908	0.137166096081366	0.0600241837118561	0.198970866725109	FKBP8	NC_051824.1	44981067	44990281	+	1811	protein_coding	FKBP prolyl isomerase 8%2C transcript variant X1 && sp|Q14318|FKBP8_HUMAN Peptidyl-prolyl cis-trans isomerase FKBP8 OS=Homo sapiens OX=9606 GN=FKBP8 PE=1 SV=2 && -	-
479032	4791	5938	4176	3132	3478	4030	4796	5287	5424	4618	4813	5455	18.7747860480936	21.5562380958473	18.0727039435523	14.5973103465818	15.1537559510161	19.6326832150347	20.9754325039388	21.8987420878623	27.7971243690268	21.7632927892685	21.071274862482	22.9329795712408	4579.18741933983	5549.85890342722	-0.276623720885229	0.0029249454522819	0.0151814560093317	4826.34920305625	3614.67423147073	0.417405954849346	4.83196181829261e-06	4.30535156327362e-05	4881.27465574636	5235.29819530598	-0.100341345501039	0.221640958959944	0.429294300088291	3833.69758309164	4532.62571252378	-0.242056086955469	0.016286533843251	0.0764742617434688	AKAP13	NC_051807.1	49413000	49733699	+	14005	protein_coding	A-kinase anchoring protein 13%2C transcript variant X4 && sp|Q12802|AKP13_HUMAN A-kinase anchor protein 13 OS=Homo sapiens OX=9606 GN=AKAP13 PE=1 SV=2 && PF00621:RhoGEF domain|PF17838:PH domain	-
479446	5688	6011	4894	4544	4728	4551	4012	4442	3774	4154	4414	4612	57.8736114911803	56.6567524990313	54.9919070031484	54.9871969931126	53.4860283229712	57.5643519023196	45.5580204821402	47.7705876259177	50.2174037913706	50.8287394638129	50.174083755756	50.3416213712283	5119.07534144122	4341.61933590326	0.238133698955258	6.06798846678676e-05	0.000494646950585409	4277.67358979687	4681.28711182952	-0.129945021210399	0.024703988359578	0.0797405494070747	4326.48502516774	4096.00649286257	0.0793789457903164	0.143229402457726	0.32215658591356	4965.1160321565	5066.98658589453	-0.0295305683473928	0.634197661606445	0.818529906669861	RDX	NC_051809.1	22581249	22668985	+	5394	protein_coding	radixin%2C transcript variant X6 && sp|P35241|RADI_HUMAN Radixin OS=Homo sapiens OX=9606 GN=RDX PE=1 SV=1 && PF00373:FERM central domain|PF09379:FERM N-terminal domain|PF09380:FERM C-terminal PH-like domain|PF00769:Ezrin/radixin/moesin family	-
609365	4185	4867	3666	5746	5916	5997	3564	3821	3263	4293	4899	5344	51.6139848806334	55.6054330111113	49.9319132260408	84.2829662811343	81.122621872831	91.9457720675879	49.0560468191542	49.8092495145267	52.6284240458537	63.6729053532751	67.5002672348506	70.7058391462774	3915.06726346465	3780.09632112466	0.0513353458712837	0.420010604738237	0.64936563591041	4707.22076243874	5985.85944497677	-0.346323551155208	1.89170658106345e-07	2.13272752582712e-06	4761.14681016959	3566.26611854599	0.41755063161093	5.06115909110078e-13	1.75481367448756e-11	6348.67233868482	3875.25615587935	0.711732282948221	1.42476681163804e-23	1.78161609922985e-21	LOC609365	NC_051811.1	6291331	6335169	+	4450	protein_coding	CD46 molecule%2C complement regulatory protein-like%2C transcript variant X2 && sp|O02839|MCP_PIG Membrane cofactor protein OS=Sus scrofa OX=9823 GN=CD46 PE=1 SV=1 && PF00084:Sushi repeat (SCR repeat)	-
475482	4973	5827	4484	4027	4331	4707	4023	4670	4128	4302	5097	4918	37.0224428675742	40.1860743412612	36.866001365282	35.6558262097748	35.8489699348479	43.5628814043825	33.4256275212518	36.7472230520533	40.1899683852642	38.5157952115692	42.3923381533053	39.2782418825245	4708.01567248013	4562.06427556555	0.0460806245524474	0.521671220080314	0.727774704190992	4642.60378829334	4433.6177827882	0.066744943771616	0.397701320977132	0.60608803044664	4696.04714725689	4303.83051928545	0.126384834041271	0.0625060414868955	0.181852625351049	4702.31239237218	4660.17352005715	0.012625051739948	0.878028959351363	0.946187521592029	FNIP2	NC_051819.1	56573299	56706386	+	7372	protein_coding	folliculin interacting protein 2%2C transcript variant X1 && sp|Q9P278|FNIP2_HUMAN Folliculin-interacting protein 2 OS=Homo sapiens OX=9606 GN=FNIP2 PE=1 SV=2 && -	-
479252	5380	5906	4475	4167	4521	4755	4191	4643	3931	4330	4394	4727	54.5577468904997	55.4819282632786	50.1165318207962	50.2573880308528	50.9742146398887	59.9446542225025	47.4323602896255	49.7661297157637	52.132500778223	52.8060761696313	49.7806231072093	51.4252790261293	4852.38155099418	4531.66002280427	0.0992536312115045	0.117379482492979	0.287359522992079	4367.64104605654	4559.14339744273	-0.0617381486816817	0.396477343450979	0.605057103946708	4417.29927280835	4275.30451970362	0.0474212081849346	0.390313602645451	0.610673149715234	4835.50443906841	4802.97353190923	0.00935327667670684	0.905173314412796	0.958037463317561	VCL	NC_051808.1	24685066	24802488	+	5412	protein_coding	vinculin%2C transcript variant X1 && sp|P18206|VINC_HUMAN Vinculin OS=Homo sapiens OX=9606 GN=VCL PE=1 SV=4 && PF01044:Vinculin family	-
475989	5109	5696	4512	4383	4526	4219	4486	5071	4205	4442	4419	4274	95.4693344756366	98.6011376653186	93.1131248970459	97.4095922354977	94.0338953931898	98.0084012595069	93.5556856573843	100.157306229594	102.76029825352	99.8224895987294	92.2524946064457	85.67999129899	4721.9654996483	4882.468333604	-0.0477969707627134	0.423169994419893	0.65167544595543	4274.80295805674	4443.60515800229	-0.0561010188270398	0.404339670839428	0.612000883180519	4323.41680767953	4606.30284484906	-0.0915688208291612	0.151474967990407	0.334368757729349	4713.05396423384	4673.95306559988	0.0117609043163232	0.847929943964265	0.932350835716522	EXT2	NC_051822.1	45647570	45796802	-	2937	protein_coding	exostosin glycosyltransferase 2%2C transcript variant X1 && sp|Q93063|EXT2_HUMAN Exostosin-2 OS=Homo sapiens OX=9606 GN=EXT2 PE=1 SV=1 && PF09258:Glycosyl transferase family 64 domain|PF03016:Exostosin family	-
479012	5613	5515	6281	5140	5350	4259	3824	3595	2657	4163	4517	4415	270.222887138848	245.9555105455	333.940966306982	294.301495433648	286.366858272752	254.894529486902	205.460289422535	182.930876325436	167.282305587302	241.021258022299	242.942391858382	228.020922833137	5425.72914494239	3551.90415937031	0.610541835693139	2.22054425121216e-10	4.4844976381623e-09	4253.14020918929	4979.27356745129	-0.227666986198964	0.000811639504065805	0.00436480031092741	4301.79632078963	3351.36108781935	0.359479047614269	2.72637714921191e-07	4.46330406131005e-06	5281.44211607478	5370.86927008898	-0.0237940883084263	0.806103487990662	0.914973899894022	SNRPN	NC_051807.1	36209115	36220266	-	1140	protein_coding	small nuclear ribonucleoprotein polypeptide N%2C transcript variant X1 && sp|Q17QN3|RSMN_BOVIN Small nuclear ribonucleoprotein-associated protein N OS=Bos taurus OX=9913 GN=SNRPN PE=2 SV=1 && PF01423:LSM domain	-
480931	5077	5738	4347	3262	3464	4541	4123	4575	4656	4787	5039	5676	19.2975416046138	20.2040911566317	18.2472860927308	14.7462312947721	14.6391072031002	21.4571536728401	17.4900512346847	18.3800612152801	23.1440392805727	21.8816516790189	21.3976118741883	23.1448362666484	4668.08249200594	4778.03232135952	-0.0327925012341861	0.707293771182681	0.851351588347157	5025.57587271042	3836.6212840858	0.389557808008053	0.0440812219147186	0.126204157277615	5082.81222988612	4507.23309064514	0.174153834408786	0.0323712484762554	0.110312870618783	4068.89223475273	4620.58610597309	-0.183580031515431	0.317472345097842	0.570509666361986	HUWE1	NC_051843.1	45559669	45734540	-	14439	protein_coding	HECT%2C UBA and WWE domain containing E3 ubiquitin protein ligase 1%2C transcript variant X2 && sp|Q7TMY8|HUWE1_MOUSE E3 ubiquitin-protein ligase HUWE1 OS=Mus musculus OX=10090 GN=Huwe1 PE=1 SV=5 && PF14377:Ubiquitin binding region|PF06025:Domain of Unknown Function (DUF913)|PF00632:HECT-domain (ubiquitin-transferase)|PF00627:UBA/TS-N domain|PF06012:Domain of Unknown Function (DUF908)|PF02825:WWE domain	-
475220	4819	5015	4322	4334	4790	3901	5254	5385	4296	4398	4328	4442	71.364700948121	68.7988872686265	70.6846488807552	76.3339424646725	78.8685620329846	71.8171656847802	86.8359413713399	84.2894585612939	83.1997766060913	78.3255763790903	71.604431471269	70.5703029225826	4374.53421057169	5284.92076435073	-0.272978491643636	5.91887545635425e-07	7.3150764459053e-06	4282.13177648989	4397.81673673891	-0.0388737098092302	0.555855042962452	0.740226353775884	4330.74900975502	4986.21710649663	-0.203766403774852	0.000282325899165853	0.00222398618981122	4664.76753120684	4330.06311764093	0.107680485532669	0.0959646248557298	0.273348684362142	SRI	NC_051818.1	14022300	14039737	-	3706	protein_coding	sorcin%2C transcript variant X1 && sp|P30626|SORCN_HUMAN Sorcin OS=Homo sapiens OX=9606 GN=SRI PE=1 SV=1 && PF13833:EF-hand domain pair	-
478854	5303	5553	4759	4819	4932	4201	4120	4812	3776	4275	4303	4411	119.278931400973	115.705429534016	118.214741235382	128.914361277988	123.340886571272	117.46827229386	103.424219699542	114.400721589744	111.072222450336	115.637869617559	108.128351897381	106.437845209452	4824.65496872353	4499.86759443325	0.100479130993589	0.0906073672949794	0.238171314846826	4221.95786118601	4715.63097832681	-0.159817494139061	0.011872709432805	0.0437359220721985	4269.96874493388	4245.4495184715	0.00806374814561272	0.89045126327765	0.947459203299349	5001.68200451525	4775.60940097695	0.0668656844002965	0.292764433708311	0.544061763413293	HSPD1	NC_051841.1	6900931	6911990	-	2440	protein_coding	heat shock protein family D (Hsp60) member 1%2C transcript variant X2 && sp|P10809|CH60_HUMAN 60 kDa heat shock protein, mitochondrial OS=Homo sapiens OX=9606 GN=HSPD1 PE=1 SV=2 && PF00118:TCP-1/cpn60 chaperonin family	-
484941	5349	5548	4954	4416	5129	3943	5055	5370	4118	3603	3853	3906	103.005325017331	98.9708919315636	105.355424109842	101.138941932684	109.814999333155	94.3929682805216	108.640351781476	109.300562544377	103.706215191345	83.4397879081763	82.8919225884741	80.6930667801798	4903.55610582125	5140.06752313006	-0.0684496405696839	0.226413285361239	0.445142907613001	3689.07915066546	4548.92401138604	-0.302619534975437	6.95948587546341e-06	5.98822821431418e-05	3731.2140925306	4849.62055684519	-0.378686406710505	3.1214986786541e-13	1.1247341194827e-11	4825.20667281909	4853.74487007525	-0.00812527782818275	0.9094481033021	0.960123936048769	PRKCSH	NC_051824.1	50423129	50434871	-	2850	protein_coding	protein kinase C substrate 80K-H%2C transcript variant X3 && sp|P14314|GLU2B_HUMAN Glucosidase 2 subunit beta OS=Homo sapiens OX=9606 GN=PRKCSH PE=1 SV=2 && -	-
474680	6024	6032	5387	4009	3778	3694	4597	4824	4125	3886	4357	4495	66.5480470422009	61.7299091029705	65.7220567135194	52.6730747022416	46.4038688440441	50.7309540766972	56.6771207875775	56.3272674759098	59.594429718985	51.6267752283414	53.7729715257455	53.271748471023	5395.5693672334	4808.02358257789	0.166463677111925	0.00415528448330709	0.0205519213482441	4130.50525566523	3890.25495154901	0.0867501818928901	0.180921130436712	0.362346898601021	4177.81877334405	4536.06586572758	-0.118213131065906	0.0231681578876599	0.0858760083108955	4125.97639766509	5340.70987310272	-0.372352831835545	7.7620088694024e-08	1.84203235300738e-06	HSPA4	NC_051815.1	22073430	22146303	+	4968	protein_coding	heat shock protein family A (Hsp70) member 4%2C transcript variant X1 && sp|Q2TFN9|HSP74_CANLF Heat shock 70 kDa protein 4 OS=Canis lupus familiaris OX=9615 GN=HSPA4 PE=1 SV=1 && PF00012:Hsp70 protein	-
482305	4781	5173	3995	4717	5001	4980	3290	3812	3028	5333	5302	5769	49.4799276002637	49.5948684992836	45.6605264019639	58.06018968468	57.5451930884869	64.0715811670942	38.000484524241	41.6988652147154	40.9824149433257	66.3748795465387	61.3022140241493	64.0512713208033	4296.83823117562	3588.50080804712	0.260228403811717	4.37032983930742e-05	0.000368948327345617	5327.7621131436	4980.26600863409	0.09740086324477	0.128194529034009	0.282865941940159	5388.24083755764	3385.59235134706	0.670355450133914	7.15451106543518e-32	1.23795216966297e-29	5282.20198596989	4253.0895427953	0.312247274234921	6.10915273110782e-06	9.65115517948384e-05	SAMD9L	NC_051818.1	18451981	18473504	-	5303	protein_coding	sterile alpha motif domain containing 9 like%2C transcript variant X1 && sp|Q8IVG5|SAM9L_HUMAN Sterile alpha motif domain-containing protein 9-like OS=Homo sapiens OX=9606 GN=SAMD9L PE=1 SV=2 && -	-
488437	4805	5148	4106	3518	3972	3946	5153	5598	4994	4490	4550	4780	38.7750669252527	38.4841284166276	36.5924870364709	33.7642619924443	35.6377510071411	39.5860375361239	46.4090021753173	47.7477697304827	52.7034524676326	43.5739926234493	41.0200972401708	41.3812842026706	4334.77249854611	5600.50628435452	-0.368993854088064	6.60692167822681e-09	1.1056817213531e-07	4489.48048356598	3874.1848563137	0.212730004604331	0.00205027537995704	0.00980612636086808	4540.53811278275	5283.54597678827	-0.218286103358876	0.00020889274385193	0.00171464669311403	4109.14364419457	4290.65898674836	-0.0626511072372055	0.387544459417999	0.638753504473272	ITGAV	NC_051840.1	29028662	29116151	+	6801	protein_coding	integrin subunit alpha V%2C transcript variant X1 && sp|P80746|ITAV_BOVIN Integrin alpha-V OS=Bos taurus OX=9913 GN=ITGAV PE=1 SV=3 && PF08441:Integrin alpha|PF01839:FG-GAP repeat	-
607618	5179	5846	4124	4245	4547	4370	4279	4772	4046	4270	4543	4828	43.5809863738744	45.5715613407456	38.3251284937839	42.4845577092574	42.5420079043889	45.7149625746214	40.1861457736099	42.4436389974183	44.5254570808542	43.2116520054096	42.7090593219236	43.5848252816501	4654.43132920517	4650.12925648669	0.00198645733762799	0.977840308897695	0.988610590871684	4425.85494616466	4456.95025572829	-0.00993280799944911	0.865717693706887	0.933010540777122	4476.34704305564	4387.06143984383	0.029487984055542	0.58803850193838	0.767454669680884	4727.22233198894	4606.99703421137	0.036707321498321	0.625141865476384	0.813635401535956	PUM2	NC_051821.1	15410357	15505697	-	6522	protein_coding	pumilio RNA binding family member 2%2C transcript variant X8 && sp|Q80U58|PUM2_MOUSE Pumilio homolog 2 OS=Mus musculus OX=10090 GN=Pum2 PE=1 SV=2 && PF00806:Pumilio-family RNA binding repeat	-
486699	3770	4012	4018	6287	6871	5941	3256	3492	2706	4465	4986	5125	146.017005882646	143.948441054357	171.864365729857	289.606170767162	295.88566325315	286.053606872626	140.743844302843	142.954343776377	137.063319131694	207.972255747537	215.744874888657	212.947654976276	3663.7395720029	3343.11222228619	0.131402087498166	0.0728928147655332	0.201847174090607	4727.20511571089	6455.34281083345	-0.449505046278946	1.75478206663669e-16	5.63102186758205e-15	4781.34262230756	3154.17917719987	0.599855299761771	9.14465546472205e-31	1.54523655157332e-28	6847.04730790418	3626.65151373362	0.91738287854695	7.10545659845454e-34	1.95773394007588e-31	APOBEC1	NC_051831.1	37452077	37463466	-	1417	protein_coding	apolipoprotein B mRNA editing enzyme catalytic subunit 1%2C transcript variant X1 && sp|P41238|ABEC1_HUMAN C->U-editing enzyme APOBEC-1 OS=Homo sapiens OX=9606 GN=APOBEC1 PE=1 SV=3 && PF18774:APOBEC4-like -AID/APOBEC-deaminase	-
611983	4211	4632	4221	4111	4727	3285	5399	5588	4478	4809	4760	4681	164.960150835927	168.091714611995	182.609334748751	191.532969836666	205.883380832521	159.976048281935	236.042418325521	231.372230658501	229.408368569128	226.553320156055	208.318040196204	196.720377105074	4044.5640911273	5474.00238925199	-0.437025643244941	2.59989039791359e-13	7.24910616830023e-12	4636.85884071756	4082.1419175629	0.183358094411435	0.0323994019245204	0.0993361614644754	4689.55816815912	5164.58673839014	-0.139616206262762	0.0173903860228784	0.0688006189383525	4330.17827188032	4003.5609148715	0.113588964834779	0.196637812319943	0.431032474119162	CTSZ	NC_051828.1	44609433	44616884	-	1401	protein_coding	cathepsin Z && sp|P05689|CATZ_BOVIN Cathepsin Z OS=Bos taurus OX=9913 GN=CTSZ PE=2 SV=2 && PF00112:Papain family cysteine protease	-
474868	5227	5621	4666	4025	4487	4021	4649	4902	4144	4148	4452	4543	55.811194809202	55.5989203214766	55.0208598230211	51.1136584882926	53.2680470598791	53.3738683609892	55.4001946287891	55.3226734900887	57.8655293310314	53.2634653079243	53.1067959671163	52.0389422234633	4789.11469186238	4858.89878781907	-0.0205448980353202	0.705640559973662	0.850242913126747	4266.52959851735	4238.3574463005	0.0094786681873547	0.867522380158863	0.933962319798365	4315.26663206173	4584.08901891292	-0.0869530663701385	0.0849916993371449	0.22519949431292	4495.52054181396	4740.42735482453	-0.0765445900408915	0.202669787055952	0.438111709891164	BRD2	NC_051816.1	2864982	2876982	+	5140	protein_coding	bromodomain containing 2 && sp|Q5TJG6|BRD2_CANLF Bromodomain-containing protein 2 OS=Canis lupus familiaris OX=9615 GN=BRD2 PE=3 SV=1 && PF17035:Bromodomain extra-terminal - transcription regulation|PF00439:Bromodomain	-
491830	5256	5181	4795	5486	5370	5011	3940	3627	2934	4170	4427	4686	132.018822280741	120.553005649689	133.009581701223	163.884757633124	149.967333174288	156.469857663121	110.44845465592	96.2917513598388	96.3766820231666	125.961668021973	124.22704204488	126.269856051534	4716.52704177083	3713.64269969368	0.344470202140572	9.29641164695535e-07	1.10896350926967e-05	4310.200743285	5371.68577327893	-0.317525693214077	7.02004944739371e-08	8.41112136178169e-07	4359.36953724619	3503.80966670152	0.314930138814962	3.75956339749888e-07	5.9493370835986e-06	5697.31105304863	4668.59318820567	0.287461186916358	2.09101202193865e-05	0.000286364712962382	MID1IP1	NC_051843.1	33598178	33600509	+	2185	protein_coding	MID1 interacting protein 1%2C transcript variant X2 && sp|Q9NPA3|M1IP1_HUMAN Mid1-interacting protein 1 OS=Homo sapiens OX=9606 GN=MID1IP1 PE=1 SV=1 && -	-
484949	4696	5228	4635	3868	4075	3870	5217	5447	4309	4094	4662	4746	58.0597126559375	59.877867603104	63.286394033715	56.8768481238799	56.016541576303	59.4817238033286	71.9864165254644	71.1811830348651	69.671418300351	60.8718474469575	64.3939680683618	62.9493762679207	4503.69799239495	5297.61974718132	-0.234593607446558	4.71667118743883e-05	0.00039487726159358	4377.85561612499	3999.52196891218	0.130647133723692	0.0267657630721702	0.0851742258845477	4428.06676984388	4998.20098913484	-0.174777800025408	0.000608783796434384	0.0043487515021292	4242.04767029488	4458.02404289729	-0.0715697896682347	0.272383777294444	0.522400977312232	DNM2	NC_051824.1	50920493	51009858	-	4439	protein_coding	dynamin 2%2C transcript variant X1 && sp|P39054|DYN2_MOUSE Dynamin-2 OS=Mus musculus OX=10090 GN=Dnm2 PE=1 SV=2 && PF01031:Dynamin central region|PF02212:Dynamin GTPase effector domain|PF00169:PH domain|PF00350:Dynamin family	-
488661	3618	4380	3962	2844	3131	2817	6122	6310	4934	5433	5699	5426	73.8980255815256	82.8747699464153	89.3701655093703	69.0869669669903	71.1032129016666	71.528135834389	139.553432214208	136.224324893969	131.793739630579	133.452227758305	130.043621171694	118.894281144234	3702.85604700845	6140.6567873842	-0.730164778914474	2.66777698227245e-25	1.89400413419836e-23	5384.15167338004	2973.5630819968	0.85633302340054	9.85650788217726e-41	1.47797658439931e-38	5445.62766120725	5793.64577801876	-0.0897975230462689	0.113937616312111	0.27592999874578	3153.96832951781	3665.40063174327	-0.21654934175165	0.00529163389329608	0.0320494786026159	OLFML2B	NC_051842.1	20741812	20777454	+	2687	protein_coding	olfactomedin like 2B && sp|Q68BL8|OLM2B_HUMAN Olfactomedin-like protein 2B OS=Homo sapiens OX=9606 GN=OLFML2B PE=2 SV=2 && PF02191:Olfactomedin-like domain	-
612452	3909	4268	3992	4253	4498	4054	4817	4978	3864	5117	5417	5465	59.7257045191266	60.4093238156586	67.3596717407326	77.2846520418488	76.411187191805	77.0025562071546	82.1400913676953	80.3917598276453	77.2083181565024	94.0227346248744	92.4656807415004	89.5782720467737	3770.47158235548	4828.5906585063	-0.357483237799544	2.94053878035306e-08	4.4289460732869e-07	5196.19201979204	4331.49899756899	0.262493713819196	2.63447333365017e-06	2.46628855602994e-05	5255.50403949264	4555.7413149808	0.205684345914734	7.06397485795889e-05	0.000668689596824556	4594.22813851212	3732.2640039681	0.300138985339118	1.18509283914324e-05	0.000174185074078775	ALDH4A1	NC_051806.1	80311305	80335987	+	3592	protein_coding	aldehyde dehydrogenase 4 family member A1%2C transcript variant X1 && sp|P30038|AL4A1_HUMAN Delta-1-pyrroline-5-carboxylate dehydrogenase, mitochondrial OS=Homo sapiens OX=9606 GN=ALDH4A1 PE=1 SV=3 && -	-
475769	5109	5385	4393	5012	5296	5357	3740	3814	3220	3955	4437	4889	51.2134128502182	50.0054656644276	48.632079151073	59.753196113545	59.0252285173983	66.7567597893012	41.8410275874515	40.4100638521509	42.2119145841943	47.6777940936579	49.6893560966629	52.5756627757625	4593.00851749848	3820.93556237633	0.265876116592507	2.65886151595581e-06	2.91895178413786e-05	4301.54826309237	5309.41325838059	-0.303332641198693	6.56019370204257e-06	5.68647308898535e-05	4350.7630690365	3604.86254412911	0.271821791163926	1.20770206787426e-06	1.74063020586465e-05	5631.27327649639	4546.27169076611	0.308525942620297	5.54606864350988e-06	8.89121221586752e-05	GGCX	NC_051821.1	40258976	40271953	+	5475	protein_coding	gamma-glutamyl carboxylase%2C transcript variant X1 && sp|Q9MYY3|VKGC_DELLE Vitamin K-dependent gamma-carboxylase OS=Delphinapterus leucas OX=9749 GN=GGCX PE=2 SV=1 && PF05090:Vitamin K-dependent gamma-carboxylase	-
403938	4677	5253	4186	3770	3995	3965	4622	4899	4439	4987	4814	4812	157.959570249192	164.350082818705	156.131889714335	151.433578817687	150.015882977034	166.47443606968	174.217364304875	174.882778894597	196.062746563752	202.553518828244	181.639703523186	174.349656376658	4352.54252198632	4967.40150831866	-0.189949026138202	0.00285907229277576	0.0148899568731103	4756.2172220692	3974.36554566708	0.259014847678312	0.000301094806425437	0.00182245418523645	4810.16366594803	4686.25598745143	0.0378376804364324	0.570264392710348	0.75608289448873	4215.32070419932	4308.30073084562	-0.0318077229470919	0.635104807625473	0.818606386993314	LMAN2	NC_051808.1	36369371	36390131	+	1625	protein_coding	lectin%2C mannose binding 2 && sp|P49256|LMAN2_CANLF Vesicular integral-membrane protein VIP36 OS=Canis lupus familiaris OX=9615 GN=LMAN2 PE=1 SV=1 && PF03388:Legume-like lectin family	-
482015	5115	5343	4219	4483	4841	4062	4364	4526	3513	4224	4527	4997	111.442131353139	107.83826662373	101.514274542172	116.164859796528	117.268329697971	110.019452052115	106.113695066608	104.226787869634	100.095207631954	110.675000195989	110.189545248003	116.796552640952	4523.81549111627	4384.73398327433	0.0450191027207664	0.452569074970712	0.675271105659476	4456.88679506256	4522.32490429631	-0.0210603119024759	0.724106981166702	0.853896529420163	4507.72450859549	4136.96237299869	0.123635557355172	0.0203851634453848	0.077961053020448	4796.75634613716	4477.73732968566	0.0992213420804629	0.130733512751861	0.33394154357232	CBX3	NC_051818.1	39447799	39459552	+	2519	protein_coding	chromobox 3%2C transcript variant X2 && sp|Q13185|CBX3_HUMAN Chromobox protein homolog 3 OS=Homo sapiens OX=9606 GN=CBX3 PE=1 SV=4 && PF00385:Chromo (CHRromatin Organisation MOdifier) domain|PF01393:Chromo shadow domain	-
486045	4877	5594	4113	4377	4617	4374	4249	4536	3971	4204	4593	4698	40.9893954735035	43.5537117517543	38.1760759225849	43.7519653644332	43.1440109486235	45.7007495900873	39.8555138787444	40.2951555020003	43.6465587710686	42.4916225947079	43.1262134308445	42.3592901422268	4486.24409930544	4532.86651679796	-0.0141660729000865	0.830908465464779	0.918791666199809	4378.98552951852	4525.79214405213	-0.0474398906249233	0.404609947689254	0.612199997107937	4429.06562210119	4276.39542236893	0.0511508458978637	0.346511217678522	0.570507493682601	4800.23536271897	4440.58424199594	0.111925989002092	0.102871277884264	0.286054651605644	ZDHHC20	NC_051829.1	17019201	17097143	+	6530	protein_coding	zinc finger DHHC-type palmitoyltransferase 20%2C transcript variant X2 && sp|Q5W0Z9|ZDH20_HUMAN Palmitoyltransferase ZDHHC20 OS=Homo sapiens OX=9606 GN=ZDHHC20 PE=1 SV=1 && PF01529:DHHC palmitoyltransferase	-
100855741	4012	4131	3848	3716	4179	3054	5191	5332	4061	5422	5774	5363	198.546080061342	189.382367137472	210.304843355592	218.714894937395	229.940064691249	187.886342649855	286.70439206212	278.901959847207	262.823833672301	322.687213267742	319.229705407652	284.724666695061	3714.18724054215	5151.45363387589	-0.472621418118349	6.24460646032987e-14	1.83311616966623e-12	5385.00911815257	3690.13450779819	0.544839174774654	6.05905789088814e-12	1.22669715292687e-10	5446.58527290213	4860.41924153215	0.163742611198929	0.00754911898882378	0.0352764139398278	3914.26771089737	3676.48920889873	0.0909364459077968	0.26750243461534	0.516942412875294	B2M	NC_051834.1	11468141	11474563	+	1109	protein_coding	beta-2-microglobulin && sp|Q07717|B2MG_PIG Beta-2-microglobulin OS=Sus scrofa OX=9823 GN=B2M PE=1 SV=1 && PF07654:Immunoglobulin C1-set domain	-
403788	4536	4698	3666	5601	5476	6086	3068	3247	2765	4892	4805	5207	44.1785100000132	42.3872248691354	39.4315907463854	64.8792548846393	59.2984502443112	73.6878276812131	33.3484995276229	33.4257637820796	35.217986103022	57.2989043180459	52.2826431659499	54.4054616388651	3974.68381146555	3222.61607806716	0.303245637258275	1.98959424149847e-06	2.234446048501e-05	4842.2003966929	5827.67446108408	-0.267115751476549	0.000477441228477154	0.00273426619362463	4897.12479668716	3040.33550961109	0.687978961136186	1.44096134096516e-34	2.90185927034641e-32	6180.64503896306	3934.1789812325	0.651329559127757	1.21406702853072e-15	8.54366823194605e-14	ITGB3	NC_051813.1	10772116	10823763	-	5635	protein_coding	integrin subunit beta 3%2C transcript variant X1 && sp|P05106|ITB3_HUMAN Integrin beta-3 OS=Homo sapiens OX=9606 GN=ITGB3 PE=1 SV=2 && -	-
486716	5215	5356	4676	5001	5042	4356	4384	4849	3548	3948	3801	3735	204.144760536431	194.22648314985	202.149302101764	232.832200202683	219.446496637485	211.981315778257	191.530258638356	200.630586149396	181.634733072618	185.858710542217	166.229431540007	156.85249632562	4713.36987318748	4510.76375229843	0.0627961011016973	0.293907106638544	0.525647201263652	3739.11960193854	4868.09456799105	-0.381038865729699	1.41487693499699e-07	1.62322449934654e-06	3781.531910733	4255.95165851906	-0.171283745560515	0.0107766153159951	0.047080838561796	5163.34846784194	4665.45248070475	0.146442626287302	0.0232596215154955	0.0999391286784436	PHB2	NC_051831.1	38428364	38433040	+	1402	protein_coding	prohibitin 2 && sp|Q2HJ97|PHB2_BOVIN Prohibitin-2 OS=Bos taurus OX=9913 GN=PHB2 PE=2 SV=1 && -	-
480577	5231	5444	4307	4378	4697	4490	4376	4660	3955	3892	4232	4161	80.1029772140177	77.2264386154167	72.8370970054582	79.7337072890811	79.969868781819	85.4744010210295	74.7866664943358	75.4242303446663	79.2030287248169	71.673501205211	72.3995258162199	68.3563015880256	4618.05741189396	4610.36658262181	0.00290297349131814	0.961400038750313	0.980789001730419	3989.4747206584	4592.97015989093	-0.203201327358545	0.000762574929041162	0.00414026530450341	4035.11661563801	4349.59297299451	-0.108068968946699	0.0434919483297942	0.139147768498657	4871.50045594735	4571.01688278992	0.0915660218879765	0.164326377146156	0.386303627894131	DHX40	NC_051813.1	34866924	34914717	+	3584	protein_coding	DEAH-box helicase 40 && sp|Q5R864|DHX40_PONAB Probable ATP-dependent RNA helicase DHX40 OS=Pongo abelii OX=9601 GN=DHX40 PE=2 SV=1 && PF04408:Helicase associated domain (HA2)|PF07717:Oligonucleotide/oligosaccharide-binding (OB)-fold|PF00270:DEAD/DEAH box helicase|PF00271:Helicase conserved C-terminal domain	-
481037	4441	4877	4046	3925	4403	3831	5128	5663	4529	3980	4449	4545	31.4533603982746	31.9980112292595	31.6465210991059	33.0619299519973	34.6718367218059	33.7306117015069	40.5337905370495	42.3929727753207	41.9488406160279	33.8993367015867	35.2026054900798	34.5332194977362	4125.50832391657	5425.88834507844	-0.395229493871375	3.80449110814071e-13	1.04808852476574e-11	4208.0130987476	4109.73033625858	0.0340637848165908	0.552639006339366	0.737667942165589	4256.21335708178	5119.12168433669	-0.266244949716436	1.39610144899967e-07	2.4048945873546e-06	4359.13461177955	4083.58937141693	0.0942596292892366	0.12252435465401	0.319445941506851	LAMP2	NC_051843.1	94152123	94191053	-	7749	protein_coding	lysosomal associated membrane protein 2%2C transcript variant X2 && sp|P13473|LAMP2_HUMAN Lysosome-associated membrane glycoprotein 2 OS=Homo sapiens OX=9606 GN=LAMP2 PE=1 SV=2 && PF01299:Lysosome-associated membrane glycoprotein (Lamp)	-
488448	6058	6414	4834	5209	5138	4631	3879	4055	3204	2988	3465	3702	67.9216944513689	66.6180860588505	59.8548997011063	69.4601732997546	64.0494239324183	64.5475571793472	48.5380077572439	48.054175913351	46.9789292182084	40.2885545593431	43.4018864645396	44.5279355810287	5327.02537656055	3940.61656642556	0.435062268493698	5.28155751012643e-12	1.29358025582367e-10	3288.63831283694	5067.71486539883	-0.623535993329821	5.34155282465208e-22	2.70983458760456e-20	3326.36739992063	3717.8964178158	-0.160376430564493	0.00505501466440894	0.0255286054900295	5374.97653561184	5272.7273896754	0.0274500446261374	0.69494048186175	0.854166159412991	GLS	NC_051841.1	1321277	1395855	+	4895	protein_coding	glutaminase%2C transcript variant X1 && sp|O94925|GLSK_HUMAN Glutaminase kidney isoform, mitochondrial OS=Homo sapiens OX=9606 GN=GLS PE=1 SV=1 && PF17959:EF-hand domain|PF04960:Glutaminase	-
487586	5278	5989	4532	3682	3735	4264	3926	4387	4535	3832	4382	4966	21.3446714516243	22.4366676239322	20.2406198463866	17.7094932782227	16.7939393282894	21.436953780455	17.7195752786421	18.7520501318772	23.9843936421856	18.6366324124024	19.7978753918516	21.5448615269715	4864.05900394272	4600.5320943752	0.0811632742487673	0.3698306597429	0.603930581864076	4265.03274070466	3967.86699392742	0.104664445609839	0.222544197331404	0.418414556100914	4313.86372302939	4339.74288571616	-0.00832636908602234	0.954908634066377	0.978541065423695	4208.20510512195	4814.57234410043	-0.194646703629618	0.0239813811478091	0.102335193792521	VPS13C	NC_051834.1	26777160	26946615	-	13571	protein_coding	vacuolar protein sorting 13 homolog C%2C transcript variant X1 && sp|Q709C8|VP13C_HUMAN Vacuolar protein sorting-associated protein 13C OS=Homo sapiens OX=9606 GN=VPS13C PE=1 SV=1 && PF16909:Vacuolar-sorting-associated 13 protein C-terminal|PF16908:Vacuolar sorting-associated protein 13, N-terminal|PF09333:Autophagy-related protein C terminal domain|PF12624:N-terminal region of Chorein or VPS13|PF06650:SHR-binding domain of vacuolar-sorting associated protein 13|PF16910:Repeating coiled region of VPS13	-
480123	5265	5282	4677	4728	4509	3919	4485	4837	3718	3892	4014	4100	144.26114177176	134.070534057437	141.524678857867	154.074483242814	137.36405736303	133.491016540164	137.15017350915	140.083863025516	133.226843565644	128.246544343223	122.872440005951	120.517953909689	4707.98576811491	4609.96737040037	0.0299288655670516	0.603611302028983	0.788547767047966	3900.65655674056	4449.17069414867	-0.18997474763285	0.00555262088370259	0.0230741369251022	3945.0913968461	4349.45380999444	-0.141308658121821	0.00784846870260632	0.0363517134206098	4718.92000343732	4660.10985043694	0.0182242777307597	0.800044915048766	0.91241266585048	CCT3	NC_051811.1	41431013	41448650	+	2003	protein_coding	chaperonin containing TCP1 subunit 3%2C transcript variant X3 && sp|Q3T0K2|TCPG_BOVIN T-complex protein 1 subunit gamma OS=Bos taurus OX=9913 GN=CCT3 PE=1 SV=1 && PF00118:TCP-1/cpn60 chaperonin family	-
486759	4450	4815	4582	3837	4208	3533	5185	5394	4195	3962	4619	4624	58.778827920974	58.9170719364124	66.838980076302	60.2774639947162	61.7985844397532	58.01366935296	76.4350573707424	75.3065731730838	72.4643230637193	62.9357239820376	68.1608500318761	65.5232815481456	4292.59665468458	5223.50274073304	-0.283753145217305	1.31728344596935e-05	0.000125025559571508	4280.73185057807	3911.32631923818	0.130158875058292	0.0328719443540421	0.10036549647704	4329.92158944644	4928.32515521145	-0.186873140133118	0.000542640567079483	0.00394333117975061	4148.70094253774	4249.10644432278	-0.0340361945749113	0.636314185997665	0.819190893132022	IL17RA	NC_051831.1	45159783	45182452	+	4155	protein_coding	interleukin 17 receptor A%2C transcript variant X1 && sp|Q60943|I17RA_MOUSE Interleukin-17 receptor A OS=Mus musculus OX=10090 GN=Il17ra PE=1 SV=1 && PF16578:Interleukin 17 receptor D|PF08357:SEFIR domain|PF16556:Interleukin-17 receptor, fibronectin-III-like domain 1	-
477903	4846	5498	4014	3598	3848	4068	4498	4659	4339	4203	4691	5031	36.4377863501831	38.2963394197181	33.3318763415083	32.1759958016237	32.1695898560485	38.0255326875823	37.7460013178039	37.0273233150895	42.6667525356569	38.0057944986888	39.4057985700559	40.5825933294452	4415.78161144396	4806.50140085805	-0.121477381514636	0.091285044004052	0.239328089990126	4512.7676185505	3905.40962178433	0.208923525559356	0.00410648471817391	0.017784635148805	4564.40748637012	4534.41352296406	0.0103179691813543	0.867332791003442	0.936928456208509	4142.11980309699	4370.81940293925	-0.0780182173680511	0.336669073917056	0.591152783062827	ARFGEF1	NC_051833.1	16793854	16933903	-	7299	protein_coding	ADP ribosylation factor guanine nucleotide exchange factor 1%2C transcript variant X1 && sp|Q9Y6D6|BIG1_HUMAN Brefeldin A-inhibited guanine nucleotide-exchange protein 1 OS=Homo sapiens OX=9606 GN=ARFGEF1 PE=1 SV=2 && PF09324:Domain of unknown function (DUF1981)|PF01369:Sec7 domain|PF16213:Dimerisation and cyclophilin-binding domain of Mon2|PF12783:Guanine nucleotide exchange factor in Golgi transport N-terminal	-
490938	4610	5096	4642	4211	4686	3988	4597	4843	3528	4319	4463	4296	153.523780728932	157.212872789947	170.723649608678	166.787014668062	173.507759228674	165.103267509023	170.856757325658	170.470891814794	153.650745440621	172.97358480425	166.045741995303	153.481455035229	4442.091327996	4573.88974311497	-0.0429042430706729	0.517198287280944	0.724986309282394	4253.12769231991	4353.61570361499	-0.0340553474524137	0.595271516059092	0.76857675037773	4301.62973971366	4315.56840191755	-0.00543560660108902	0.931381069907466	0.966487831489353	4617.83732108185	4397.06332666358	0.0710400387485125	0.289527770685598	0.541026651677092	SLC25A39	NC_051813.1	19796901	19801482	+	1648	protein_coding	solute carrier family 25 member 39%2C transcript variant X1 && sp|Q9BZJ4|S2539_HUMAN Solute carrier family 25 member 39 OS=Homo sapiens OX=9606 GN=SLC25A39 PE=2 SV=2 && PF00153:Mitochondrial carrier protein	-
607926	4810	5116	4854	4530	4833	4132	4448	4710	3676	4007	3978	4077	121.65144766282	119.863427921662	135.576930022859	136.26134435963	135.903576353565	129.914703074699	125.550922476119	125.908237547258	121.584740262895	121.874654623704	112.399171148259	110.619023409449	4581.15239812512	4539.04362588373	0.0127625322790723	0.840415452200676	0.92483000530325	3921.82287964199	4560.75955809346	-0.21810146577715	0.000492839009204932	0.00281052733222033	3966.37778310414	4282.5184784378	-0.111178189572315	0.0469337489542281	0.1472727947441	4837.47889430299	4534.71484913863	0.0936516723113274	0.176375625015703	0.40217068770407	HADHB	NC_051821.1	20678487	20721816	+	2170	protein_coding	hydroxyacyl-CoA dehydrogenase trifunctional multienzyme complex subunit beta%2C transcript variant X1 && sp|Q5R1W7|ECHB_PANTR Trifunctional enzyme subunit beta, mitochondrial OS=Pan troglodytes OX=9598 GN=HADHB PE=2 SV=1 && PF02803:Thiolase, C-terminal domain|PF00108:Thiolase, N-terminal domain	-
100856547	4532	5039	4378	4098	4399	3858	5047	5208	4264	4011	4125	4205	107.767060153524	111.000374911672	114.970312074353	115.896508022112	116.303285028725	114.047073322447	133.940638077094	130.896532644424	132.600357214691	114.701909238947	109.583763639887	107.270187087231	4312.28742129431	5143.39146480705	-0.254401407101159	5.04271186641785e-06	5.2600870187178e-05	4009.8776059707	4177.16338657708	-0.0592156310345815	0.311871560858922	0.521608528609496	4055.54909523486	4852.60678697048	-0.259077549363857	5.18280834371979e-07	8.01254874455445e-06	4430.58628587356	4268.53214501003	0.0539518731533072	0.384546749361064	0.63572122968795	LOC100856547	NC_051835.1	38099052	38118766	-	2308	protein_coding	PTTG1 interacting protein%2C transcript variant X1 && sp|Q8R143|PTTG_MOUSE Pituitary tumor-transforming gene 1 protein-interacting protein OS=Mus musculus OX=10090 GN=Pttg1ip PE=1 SV=1 && -	-
484583	4456	4793	4414	3610	4234	3360	5197	5484	4093	4249	4550	4578	113.167664754863	112.763501730867	123.800762457403	109.040199207713	119.555596607367	106.082131298148	147.303414261151	147.209436647036	135.940943634081	129.77342106965	129.096567020084	124.729696005249	4231.13555480923	5215.8415760652	-0.302526686279754	1.5657678736215e-06	1.79345522752552e-05	4343.76408457186	3780.46375670224	0.200002765853632	0.00192197320276684	0.00926060818780301	4393.38745915	4921.19581656188	-0.164252291741481	0.00252526132881547	0.0146387487361657	4010.05072080392	4188.22727827412	-0.062232324782837	0.391303013477627	0.64195893978591	HPN	NC_051805.1	118083712	118100079	-	2161	protein_coding	hepsin%2C transcript variant X2 && sp|P05981|HEPS_HUMAN Serine protease hepsin OS=Homo sapiens OX=9606 GN=HPN PE=1 SV=1 && -	-
403423	4848	5481	4021	4052	4167	4154	3972	4553	3579	4208	4831	4763	54.3441926221114	56.9159887310405	49.7781121029637	54.0209514249201	51.9344953042619	57.8872354341994	49.691567198588	53.9447534643857	52.4666809751624	56.7267772739979	60.4997656084882	57.278022377008	4413.93149183501	4285.5006925538	0.0429706992830882	0.51412657867308	0.722628984990002	4476.84503545594	4192.87416890346	0.0948177578671053	0.134675697618478	0.293113765690904	4528.25020243722	4043.21543767133	0.163459356699101	0.00340453002574695	0.0186568710386706	4447.03057012372	4368.98897357202	0.0250528886986395	0.729393560628538	0.874492381780332	RBM47	NC_051807.1	72747818	72901974	+	4896	protein_coding	RNA binding motif protein 47%2C transcript variant X1 && sp|Q9XSR3|RBM47_CANLF RNA-binding protein 47 OS=Canis lupus familiaris OX=9615 GN=RBM47 PE=2 SV=1 && -	-
481954	5322	5943	4478	3447	4177	4305	3919	4508	3815	3933	4270	4472	42.6523591476552	44.1222722824744	39.6338348176186	32.8557763016995	37.2198439379538	42.8910946405299	35.0530954217416	38.1867877382582	39.9847231276389	37.9065259517374	38.2315747689488	38.4491626053506	4846.13269681956	4347.66429713496	0.157202132622236	0.0191156963960911	0.0720459689240891	4111.74742721416	4043.19572749498	0.0244411102185428	0.764397418570069	0.877532235981714	4158.73189251964	4101.68265653089	0.0203872250184849	0.726671986788693	0.857953640152878	4288.44400508718	4796.80360563896	-0.161920659746859	0.0647551563393185	0.208985471799079	FOXO3	NC_051816.1	66431072	66552185	+	6848	protein_coding	forkhead box O3 && sp|O43524|FOXO3_HUMAN Forkhead box protein O3 OS=Homo sapiens OX=9606 GN=FOXO3 PE=1 SV=1 && PF16675:KIX-binding domain of forkhead box O, CR2|PF00250:Forkhead domain|PF16676:Transactivation domain of FOXO protein family	Fork head
474487	3653	4157	3485	3672	3868	3230	5147	5698	4597	4920	5009	5084	70.3455696930847	74.1568128622043	74.1145847845779	84.0992288896775	82.8162248821685	77.3241916170644	110.617584692237	115.976649046157	115.769177084656	113.939427285103	107.761650725582	105.029071047218	3488.15323217117	5471.16985385815	-0.649350519477586	9.14349487782429e-30	8.56724206110559e-28	4879.49528947006	3638.58626284485	0.423026279925129	2.13880023369756e-11	4.03247696048263e-10	4935.03621614545	5161.81386267765	-0.0649890170146099	0.221556071246631	0.429245493587008	3859.36179673943	3452.75115838164	0.160786318265198	0.0162788926040203	0.0764719280746927	ACO2	NC_051814.1	24487132	24543453	-	2850	protein_coding	aconitase 2 && sp|P16276|ACON_PIG Aconitate hydratase, mitochondrial OS=Sus scrofa OX=9823 GN=ACO2 PE=1 SV=1 && PF00330:Aconitase family (aconitate hydratase)|PF00694:Aconitase C-terminal domain	-
491153	5092	5978	4845	4940	5476	5082	3587	4061	3156	3279	3437	3545	50.0197667868349	54.3992774291549	52.5606669588141	57.7141732469599	59.8079053385884	62.0602778189791	39.3248947188389	42.1645325159344	40.5435362532894	38.7361572121324	37.7188918046639	37.3582402379881	4910.10301086833	3822.99524114282	0.361012959565786	2.17189500515688e-09	3.88482351865797e-08	3332.00512675191	5244.28901102047	-0.654426337220096	1.11646764975156e-28	9.37672567276995e-27	3369.9985466613	3606.89214173572	-0.0983178022088656	0.0719511175634402	0.201017365887521	5562.42112558134	4860.2690447396	0.194564182811224	0.00252887120502329	0.0176132520603507	MYO1D	NC_051813.1	40987302	41313614	+	5587	protein_coding	myosin ID%2C transcript variant X1 && sp|F1PRN2|MYO1D_CANLF Unconventional myosin-Id OS=Canis lupus familiaris OX=9615 GN=MYO1D PE=1 SV=2 && -	-
100126287	5496	6359	4476	3940	4222	4293	3923	4470	3888	3477	3784	4120	29.632858593955	31.7613974476467	26.6520562353653	25.2653494068962	25.3096965846932	28.7748786092524	23.6063073382183	25.4738965174054	27.4147597559837	22.5451622803518	22.7931357525403	23.8309274265323	5017.31486821908	4366.06111879508	0.201287582391105	0.00725788701892435	0.0326909187247023	3689.26175946275	4221.67176246312	-0.194138142693074	0.00412553286084158	0.017856418404429	3731.39641747986	4118.98006363357	-0.141920659683218	0.0218583710157316	0.0821841207934196	4477.60426474491	4966.21177296433	-0.149882530527014	0.0598652675709426	0.198525048884791	CD302	NC_051840.1	5655915	5782584	-	10179	protein_coding	CD302 molecule%2C transcript variant X3 && sp|O60449|LY75_HUMAN Lymphocyte antigen 75 OS=Homo sapiens OX=9606 GN=LY75 PE=1 SV=3 && PF00059:Lectin C-type domain|PF00040:Fibronectin type II domain	-
490854	5681	6565	5945	3696	4596	3931	3967	3858	2900	3596	3817	3841	97.2811496430203	104.141202561929	112.426730888233	75.272810171361	87.5035777572185	83.6821319390695	75.8139334850981	69.8276073142344	64.9431375481386	74.0534742763537	73.0217421020139	70.5610631495856	5631.50359526265	3784.372368949	0.572864570840052	2.49064505102573e-15	8.29323050461377e-14	3655.05590653001	4128.69388395625	-0.176028372363274	0.00971703140672373	0.036942398155127	3696.78605298422	3570.64293823261	0.0493969577106791	0.434179862293334	0.649168922019009	4379.41582132006	5574.47489987934	-0.34784453252365	7.04981058682407e-06	0.000109877009491287	DEGS2	NC_051812.1	68746674	68768529	-	3205	protein_coding	delta 4-desaturase%2C sphingolipid 2 && sp|Q6QHC5|DEGS2_HUMAN Sphingolipid delta(4)-desaturase/C4-monooxygenase DES2 OS=Homo sapiens OX=9606 GN=DEGS2 PE=1 SV=2 && PF08557:Sphingolipid Delta4-desaturase (DES)|PF00487:Fatty acid desaturase	-
480955	5095	5599	4671	3724	4520	3873	4090	4175	3571	3593	4568	4910	50.9057134170493	51.8223090837427	51.5401912467688	44.2521396759722	50.2114380854422	48.1055986977368	45.6066919642455	44.0899749698332	46.6598731370341	43.1719243697752	50.9887728564537	52.6284689096203	4744.03111084473	4199.82657622241	0.176119702739414	0.00150366638913285	0.00852244859724149	4224.75282780474	4093.35595378924	0.0457921447071633	0.560396326940025	0.743678591273777	4273.49944059987	3962.29623654562	0.109648058301052	0.115070996771545	0.277959041002051	4341.89616277291	4695.8345376684	-0.112941795616908	0.0934373724426834	0.268265264293229	OGT	NC_051843.1	56790423	56826854	+	5493	protein_coding	O-linked N-acetylglucosamine (GlcNAc) transferase%2C transcript variant X1 && sp|P81436|OGT1_RABIT UDP-N-acetylglucosamine--peptide N-acetylglucosaminyltransferase 110 kDa subunit OS=Oryctolagus cuniculus OX=9986 GN=OGT PE=1 SV=2 && PF00515:Tetratricopeptide repeat|PF13414:TPR repeat|PF13844:Glycosyl transferase family 41|PF13424:Tetratricopeptide repeat	-
478826	4897	5093	4511	3953	3931	3577	4404	4880	4183	4149	4362	4357	55.3570334749088	53.3335305299705	56.3156823103994	53.146146619759	49.406903246562	50.2675168257538	55.5613691759349	58.3073843075713	61.8389252236361	56.4037514274446	55.0876810340857	52.8380970357228	4484.85410392195	4783.32592992254	-0.0927492825779973	0.127153020868615	0.303315287791385	4180.63268959695	3878.25964594271	0.108217308191537	0.0774809861556441	0.194885892162201	4228.33759351369	4512.70036738164	-0.0936620485586236	0.100708982950169	0.253601020615012	4113.40391035284	4439.29048805149	-0.109881640387298	0.086080569476462	0.253915031284588	DNAJC10	NC_051840.1	25903569	25976239	+	4855	protein_coding	DnaJ heat shock protein family (Hsp40) member C10%2C transcript variant X2 && sp|Q8IXB1|DJC10_HUMAN DnaJ homolog subfamily C member 10 OS=Homo sapiens OX=9606 GN=DNAJC10 PE=1 SV=2 && PF00085:Thioredoxin|PF00226:DnaJ domain	-
100684514	5547	6136	4896	4267	4490	4187	4149	4592	3616	3382	3415	3555	47.5080934111365	48.6831576827185	46.3089211589031	43.4644652707198	42.7560584536534	44.5798069922682	39.6584553584983	41.5692652030276	40.5013240520412	34.8341236872648	32.6758029709883	32.663742588393	5112.0677718385	4373.85039480429	0.225097735196235	5.33916906051799e-05	0.000440809675098914	3363.68572012664	4381.10113996796	-0.3813839879543	2.09940730518113e-10	3.5029369227989e-09	3401.93599386883	4126.59849939636	-0.278958984100159	2.98899270652346e-07	4.84693113081058e-06	4646.78731387876	5060.08712045415	-0.123157116716432	0.0418742354854789	0.154776619384253	CTBP2	NC_051832.1	34817289	34974135	-	6408	protein_coding	C-terminal binding protein 2%2C transcript variant X2 && sp|P56545|CTBP2_HUMAN C-terminal-binding protein 2 OS=Homo sapiens OX=9606 GN=CTBP2 PE=1 SV=1 && PF02826:D-isomer specific 2-hydroxyacid dehydrogenase, NAD binding domain|PF00389:D-isomer specific 2-hydroxyacid dehydrogenase, catalytic domain	-
479558	4731	5665	4097	2747	3010	3548	4554	5189	5050	4282	4351	4954	24.5553190247247	27.238080552598	23.4840185818355	16.9571770466673	17.3700478068604	22.8929643067912	26.379622932247	28.4667138691951	34.277992114719	26.7276728153427	25.2294533651602	27.5845268229989	4456.21447342084	5284.34477926091	-0.245164061956962	0.00447859814810084	0.0218983882751193	4407.18872110302	3162.20058986858	0.479297104033466	3.00220141493171e-07	3.24492865987046e-06	4457.25564601395	4984.95527387261	-0.160795491390599	0.0387125164479253	0.127299664909236	3353.77769872421	4410.89247051905	-0.395762380189743	7.79182678318123e-05	0.00092052279205955	USP24	NC_051809.1	54242138	54378967	+	10574	protein_coding	ubiquitin specific peptidase 24%2C transcript variant X1 && sp|Q9UPU5|UBP24_HUMAN Ubiquitin carboxyl-terminal hydrolase 24 OS=Homo sapiens OX=9606 GN=USP24 PE=1 SV=3 && PF00443:Ubiquitin carboxyl-terminal hydrolase	-
474513	4947	5089	4329	4368	4787	3896	4597	5117	4144	3604	3807	3487	142.521002738815	135.816758990327	137.733112961428	149.665551696004	153.335343942787	139.534530125096	147.806790589336	155.816486931656	156.130614572967	124.865825215651	122.530995105401	107.771967080471	4437.27076522162	4910.98698805957	-0.146273069126207	0.0097374651906956	0.0416478208633891	3545.48623058328	4406.69233621581	-0.314148238413317	1.07653818214414e-05	8.92606268832125e-05	3586.01358649643	4633.28927556745	-0.369939487971481	4.88081951171504e-09	1.02945376817393e-07	4674.16929832177	4392.13439501513	0.0899982805675923	0.168036956035929	0.390753424134259	EIF3L	NC_051814.1	27549474	27576553	-	1905	protein_coding	eukaryotic translation initiation factor 3 subunit L && sp|Q3ZCK1|EIF3L_BOVIN Eukaryotic translation initiation factor 3 subunit L OS=Bos taurus OX=9913 GN=EIF3L PE=2 SV=1 && PF10255:RNA polymerase I-associated factor PAF67	-
486355	3100	3355	3159	3246	3762	2986	5587	5697	4545	5583	5865	5281	82.469698109125	82.681660177955	92.8102954916225	102.7030849036	111.273919909503	98.7525460502499	165.880106937968	160.191682551188	158.124061928713	178.616752599841	174.311825944592	150.718228856617	2979.36746656194	5600.97634922688	-0.911317442090086	5.78612922178394e-46	1.07183055791115e-43	5444.70256487108	3372.3547180229	0.690664498302293	5.24533227342297e-20	2.29033127849237e-18	5506.93134490754	5284.41550751165	0.0591459638618897	0.357678747321618	0.581493562301292	3577.14264676245	2949.17451980705	0.27913236074772	0.000260257933310152	0.00260354028547067	TCN2	NC_051830.1	24077931	24094603	+	2063	protein_coding	transcobalamin 2%2C transcript variant X1 && sp|Q9XSC9|TCO2_BOVIN Transcobalamin-2 OS=Bos taurus OX=9913 GN=TCN2 PE=1 SV=1 && PF01122:Eukaryotic cobalamin-binding protein	-
478907	4706	4814	4483	4914	4982	4323	4151	4143	3165	4140	4072	4267	200.058781579441	189.581404093095	210.46905643627	248.452351261424	235.478524106203	228.463443997291	196.943365151879	186.157982028693	175.958712102152	211.654686059356	193.39248361478	194.601078572723	4337.27806499742	4046.92956241286	0.0992754340269085	0.128421916827481	0.304897998172021	4056.63466983345	4807.48415134911	-0.245259847282921	0.000127695042403174	0.000847421958148548	4102.67592435484	3818.3145140163	0.102958608775289	0.0909299752481337	0.235968502404733	5099.06568106097	4293.24802216557	0.248494911699936	0.000247159597774946	0.0024882796624463	ARPC2	NC_051841.1	24922615	24952042	+	1291	protein_coding	actin related protein 2/3 complex subunit 2 && sp|O15144|ARPC2_HUMAN Actin-related protein 2/3 complex subunit 2 OS=Homo sapiens OX=9606 GN=ARPC2 PE=1 SV=1 && PF04045:Arp2/3 complex, 34 kD subunit p34-Arc	-
475668	4753	5332	4113	4171	4656	3772	4710	4943	3827	3894	4093	3781	112.631844971508	117.04893795228	107.638072441485	117.553573575236	122.672789454461	111.119647508217	124.565339310644	123.806950585196	118.599596004781	110.97142975583	108.358068067845	96.1207088142153	4373.58044327086	4765.57505471893	-0.12377349293364	0.0346472067211122	0.115605462425972	3828.38243164863	4253.44790335982	-0.152335740878792	0.0312631838595522	0.09656214434044	3872.12206482611	4496.27724305092	-0.216169667205278	0.000504538571754311	0.00369383542996022	4511.65724123885	4329.09034188218	0.0595543602056416	0.379010383844403	0.63075274362967	PDIA6	NC_051821.1	7755030	7775737	-	2316	protein_coding	protein disulfide isomerase family A member 6 && sp|Q15084|PDIA6_HUMAN Protein disulfide-isomerase A6 OS=Homo sapiens OX=9606 GN=PDIA6 PE=1 SV=1 && PF00085:Thioredoxin	-
483148	4752	5225	3430	3348	3557	4465	3733	4295	4029	4728	4896	5558	22.4808611930073	22.8984855318811	17.9202659534654	18.8375415719816	18.7095034984713	26.2593373469472	19.7095825689967	21.4763618586962	24.9267204458162	26.8989811430139	25.8764113323623	28.2079781184462	4110.91764400484	4300.65791823062	-0.0642849321506688	0.492524007958769	0.706561946970227	4922.84490900589	3868.59317982774	0.347799132248737	0.0426819645075108	0.123000578394408	4978.84308469997	4057.08250437621	0.296108465784421	5.24135165281226e-05	0.000512321214414847	4102.85429263192	4068.92918136918	0.0118120736474896	0.952008763643396	0.977874399189879	NOTCH2	NC_051821.1	57717260	57900443	-	11601	protein_coding	notch receptor 2%2C transcript variant X1 && sp|Q04721|NOTC2_HUMAN Neurogenic locus notch homolog protein 2 OS=Homo sapiens OX=9606 GN=NOTCH2 PE=1 SV=3 && PF00008:EGF-like domain|PF07645:Calcium-binding EGF domain|PF13857:Ankyrin repeats (many copies)|PF11936:Domain of unknown function (DUF3454)|PF07684:NOTCH protein|PF06816:NOTCH protein|PF00066:LNR domain|PF12796:Ankyrin repeats (3 copies)	-
403537	4315	4783	3901	3999	4218	3807	4047	4460	3667	4732	5045	5019	56.3984105097392	57.9122446116494	56.3087430769175	62.1641114973938	61.2963373719017	61.857836771955	59.0339975642997	61.6143619590893	62.6799061904578	74.3793965777935	73.6670637075744	70.3752844857063	4010.83780823318	4316.41983384956	-0.105623765740576	0.0629154244912496	0.180626871310362	4805.92504162079	4067.44466268424	0.240586903999873	2.51725131732883e-05	0.000194306562766372	4860.82193470665	4072.31586739228	0.255405861493537	1.35457441502431e-06	1.93335907526916e-05	4314.15201105485	3970.07753444412	0.119797963509021	0.0468935334986739	0.166960607373392	MCL1	NC_051821.1	60773751	60778808	-	4199	protein_coding	MCL1 apoptosis regulator%2C BCL2 family member%2C transcript variant X1 && sp|Q8HYS5|MCL1_CANLF Induced myeloid leukemia cell differentiation protein Mcl-1 homolog OS=Canis lupus familiaris OX=9615 GN=MCL1 PE=2 SV=1 && -	-
478495	5011	5119	4410	4482	4703	4005	4166	4585	3566	3704	4041	4193	103.272615271985	97.7304401895728	100.372139259448	109.85880913749	107.764975997185	102.609856451042	95.8214994234764	99.8760010033359	96.1110838608004	91.8023082189585	93.0412952636375	92.704867683511	4492.95822964947	4357.28293496517	0.0439849805373605	0.435615073201219	0.661199958087552	3872.90269515117	4457.65996000576	-0.20295002073984	0.000508868067437451	0.00288786330026821	3917.17963044108	4111.00226222028	-0.0698579536853144	0.172242886196849	0.36566227142037	4728.10257849175	4447.26075942264	0.0885068799198034	0.160936877719496	0.381202081335877	UBE2D3	NC_051836.1	24410742	24441746	-	2663	protein_coding	ubiquitin conjugating enzyme E2 D3%2C transcript variant X2 && sp|P61077|UB2D3_HUMAN Ubiquitin-conjugating enzyme E2 D3 OS=Homo sapiens OX=9606 GN=UBE2D3 PE=1 SV=1 && PF00179:Ubiquitin-conjugating enzyme	-
487501	3728	4271	3423	4033	4434	4064	4716	5121	4189	4442	4827	4700	81.8731663347064	86.8918826653349	83.0207018354186	105.340692030559	108.268783440313	110.954563495427	115.590569533777	118.872525937809	120.311573487496	117.318388135842	118.432011730569	110.733861339775	3522.5848364476	4971.25826597883	-0.496665123159148	3.6075199892878e-18	1.51403104550423e-16	4537.16116961923	4239.4991730572	0.0978184177635201	0.0988353204681491	0.233524886280444	4589.07529266359	4690.15172075121	-0.0314649193596093	0.549029003414649	0.741118838194174	4496.68263931239	3486.80192892695	0.366768036956478	7.47121289850901e-09	2.07965816572196e-07	SPINT1	NC_051834.1	8104320	8117280	+	2499	protein_coding	serine peptidase inhibitor%2C Kunitz type 1%2C transcript variant X2 && sp|O43278|SPIT1_HUMAN Kunitz-type protease inhibitor 1 OS=Homo sapiens OX=9606 GN=SPINT1 PE=1 SV=2 && PF07502:MANEC domain|PF00014:Kunitz/Bovine pancreatic trypsin inhibitor domain|PF00057:Low-density lipoprotein receptor domain class A	-
489589	4131	4513	4098	3957	4082	3763	4701	4990	3933	4573	4454	4698	62.9249489331995	63.6820394088183	68.9371697724015	71.6862709453794	69.1325477800216	71.2570243069534	79.9173091066519	80.3395241305151	78.3471110019177	83.7704269013693	75.795603337	76.7710698386735	3944.36384947062	4820.44352317666	-0.289840290166956	1.05540063221565e-06	1.24881325908865e-05	4462.10908520967	3994.04356192014	0.159725735374268	0.0105858981740738	0.0397293715307926	4512.71273598663	4547.98681325629	-0.0116581375136844	0.832899305464806	0.91939125166227	4236.24370207005	3904.36606873762	0.117923602814596	0.0728022383736732	0.226908628008318	NADK	NC_051809.1	56946090	56976510	-	3603	protein_coding	NAD kinase%2C transcript variant X1 && sp|P58058|NADK_MOUSE NAD kinase OS=Mus musculus OX=10090 GN=Nadk PE=1 SV=2 && PF01513:ATP-NAD kinase	-
483858	4316	4775	3974	3594	3832	3635	4887	5236	4333	4317	4527	4459	68.9181867862467	70.6333387929725	70.0799991828023	68.2547282452078	68.0330266847229	72.1576879275777	87.0918809358226	88.3716730694791	90.4841392415651	82.9003388892578	80.7586454698052	76.3847712934602	4033.65138342207	5125.3428814483	-0.345369522087919	2.37663271453007e-10	4.78772660342082e-09	4323.23786725462	3744.71309165424	0.207210216727507	0.000775031026324974	0.00419491816376265	4372.57242687016	4835.50574498326	-0.145265541506499	0.00631072553300638	0.0307810139551184	3971.80376190946	3992.67659599458	-0.00770431731551069	0.901848842097958	0.956761389880859	PLEKHB2	NC_051823.1	22123314	22173389	+	3437	protein_coding	pleckstrin homology domain containing B2%2C transcript variant X1 && sp|Q9QZC7|PKHB2_MOUSE Pleckstrin homology domain-containing family B member 2 OS=Mus musculus OX=10090 GN=Plekhb2 PE=1 SV=1 && PF00169:PH domain	-
486443	4138	4671	3834	3159	3395	3550	4541	5009	4330	5008	5114	5050	33.6997724861054	35.2395458412441	34.4827909782562	30.5976710120883	30.7410110092329	35.9410385867049	41.273462947879	43.1170010881002	46.1164366346652	49.0481524771722	46.5289584597341	44.1209407739292	3901.86984531646	4931.499359893	-0.337392815772314	3.62473911230435e-08	5.40512835435679e-07	4933.20598796717	3426.45341920894	0.525942995042621	1.24643591171047e-12	2.68450178628883e-11	4989.39410290214	4652.47217624713	0.101041517367386	0.0909936367667321	0.236008725142507	3634.15049506637	3862.24118053523	-0.0881307659020787	0.241981690215647	0.487242448258271	PI4KA	NC_051830.1	32039270	32155774	+	6739	protein_coding	phosphatidylinositol 4-kinase alpha && sp|P42356|PI4KA_HUMAN Phosphatidylinositol 4-kinase alpha OS=Homo sapiens OX=9606 GN=PI4KA PE=1 SV=4 && PF00454:Phosphatidylinositol 3- and 4-kinase|PF00613:Phosphoinositide 3-kinase family, accessory domain (PIK domain)	-
478326	5209	5564	4251	3297	3435	3889	3998	5081	4530	4112	4034	4379	82.1499025139267	81.287500399625	74.038501193113	61.8406298753858	60.2311730749956	76.2458877278812	70.3685187252678	84.6960043622908	93.4291204878402	77.9879763713428	71.0746473719111	74.0874323452176	4626.46082345184	4849.00257511366	-0.0672179955315128	0.432455078775218	0.658924652504624	4069.26191529796	3607.09556572447	0.174172153486738	0.0368456019882027	0.109804898420869	4115.41395603052	4574.40733428173	-0.152194573788618	0.0582586356852964	0.172887698135637	3825.6192915808	4579.32892367444	-0.259892933601372	0.00291936517042607	0.0198068448290677	FAM81A	NC_051834.1	24484695	24557444	+	3480	protein_coding	family with sequence similarity 81 member A%2C transcript variant X2 && sp|Q8TBF8|FA81A_HUMAN Protein FAM81A OS=Homo sapiens OX=9606 GN=FAM81A PE=1 SV=3 && -	-
477002	4105	4477	3561	5223	5550	4851	3610	3899	3010	4348	4582	4531	85.0478114020394	85.9252942136882	81.4771393976085	128.698139532937	127.845324265669	124.941594009186	83.4718630589166	85.3815920190186	81.5544831600436	108.333148805313	106.055010255241	100.707298555101	3743.81321644742	3719.42145696798	0.00939068822888201	0.871241476788462	0.938601175647163	4373.8310504389	5282.28188155483	-0.272491890129034	2.69099719179973e-06	2.51384107012563e-05	4423.75689214541	3509.22363121304	0.333584489490253	8.4850723280249e-10	1.9737191185806e-08	5602.73735879376	3705.72871062465	0.596210098816238	1.47176502569092e-22	1.74635125968114e-20	ACSS1	NC_051827.1	1435773	1494208	-	2649	protein_coding	acyl-CoA synthetase short chain family member 1 && sp|Q99NB1|ACS2L_MOUSE Acetyl-coenzyme A synthetase 2-like, mitochondrial OS=Mus musculus OX=10090 GN=Acss1 PE=1 SV=1 && PF13193:AMP-binding enzyme C-terminal domain|PF16177:Acetyl-coenzyme A synthetase N-terminus|PF00501:AMP-binding enzyme	-
490752	4630	4781	4030	3958	4525	4344	3798	4360	3591	4282	4411	4897	43.74330103632	41.8440063179719	42.0483953704287	44.4742481168049	47.5325409781467	51.0206710253655	40.0468579414778	43.538963336492	44.368764059803	48.6518182732715	46.557938793286	49.6338049810167	4150.75359888622	4167.80788298014	-0.0056622454067076	0.9264320338408	0.964868725434815	4408.88706324216	4342.64023622093	0.0219689566649438	0.738632024038282	0.863197415368336	4459.03982799531	3932.0673822759	0.181743221787061	0.00149090377070855	0.00938216532161239	4606.07399834126	4108.52679511381	0.164819429893034	0.0168143772757128	0.0780064260827588	SUSD6	NC_051812.1	43597408	43695155	+	5809	protein_coding	sushi domain containing 6%2C transcript variant X2 && sp|Q92537|SUSD6_HUMAN Sushi domain-containing protein 6 OS=Homo sapiens OX=9606 GN=SUSD6 PE=1 SV=1 && PF00084:Sushi repeat (SCR repeat)	-
482366	4940	4763	3918	3525	3681	3499	4504	4761	4142	4483	4370	4978	68.9517635910213	61.5861370529355	60.3944012400209	58.5166982377516	57.124989401331	60.7139039707621	70.1616406510955	70.2388906607994	75.6066312394035	75.250435745038	68.143744056312	74.5401436771795	4202.75577367644	4762.44293948148	-0.179943884812614	0.00682647785434811	0.0310677015844357	4490.28504942867	3624.53597446035	0.309092058107483	1.1728137305449e-06	1.16176068917916e-05	4541.15324198242	4493.00970537747	0.0157195251997674	0.785930230418894	0.893953797841362	3844.31136373144	4159.89823953767	-0.114024184806886	0.107209901880018	0.293203930848178	SKAP2	NC_051818.1	39853120	40031304	-	3932	protein_coding	src kinase associated phosphoprotein 2%2C transcript variant X1 && sp|Q32LP7|SKAP2_BOVIN Src kinase-associated phosphoprotein 2 OS=Bos taurus OX=9913 GN=SKAP2 PE=2 SV=1 && PF00169:PH domain|PF00018:SH3 domain	-
489261	4314	4594	4029	3515	3765	4276	4241	4540	3884	4575	4863	4965	31.2350980839656	30.8132620224638	32.2161633906578	30.2684599640712	30.3088598227623	38.4880773732618	34.2699862444493	34.7439841875782	36.7767475065731	39.8359961900605	39.3362656009088	38.5654931863921	4000.17250186401	4496.40040129861	-0.168526957848803	0.00374829718083222	0.0188068360418095	4676.46582685376	3924.66826103658	0.253118658234366	0.00238748994033634	0.0111932721481634	4729.84976737147	4242.04773326056	0.157367177370651	0.00259080584419422	0.014953842448174	4162.45931348822	3959.54827468981	0.0719110543903752	0.411716551228131	0.662235062336551	MYO10	NC_051808.1	87234383	87429285	+	7580	protein_coding	myosin X%2C transcript variant X2 && sp|P79114|MYO10_BOVIN Unconventional myosin-X OS=Bos taurus OX=9913 GN=MYO10 PE=1 SV=1 && PF00063:Myosin head (motor domain)|PF00169:PH domain|PF00373:FERM central domain|PF16735:Unconventional myosin-X coiled coil domain|PF00784:MyTH4 domain|PF18597:Myosin X N-terminal SH3 domain	-
608002	3963	4394	3941	4077	4675	4139	4469	4846	3894	4163	4518	4478	67.191341472105	69.0133715812603	73.7920359608757	82.2114320464499	88.1277617249519	87.238954670182	84.5634160482784	86.842772859474	86.3408958111393	84.8823707585485	85.577893263723	81.4498393881713	3805.60889100932	4678.24845562068	-0.298136817324207	5.28745523072351e-07	6.61075473222188e-06	4272.88246101599	4358.11931205877	-0.0286386564396656	0.630645536763725	0.793528394753668	4321.75352856493	4413.75784707999	-0.0305136264783622	0.550698943761617	0.742125372373002	4622.60684956013	3767.02127183415	0.295571776648559	1.09493542986535e-05	0.000162550414135992	LRP10	NC_051812.1	3315995	3322611	+	3237	protein_coding	LDL receptor related protein 10 && sp|Q7TQH7|LRP10_MOUSE Low-density lipoprotein receptor-related protein 10 OS=Mus musculus OX=10090 GN=Lrp10 PE=2 SV=2 && -	-
478654	4353	4554	3999	4069	4021	3633	4176	4321	3586	5023	4835	4986	81.8439367522893	79.3185603514657	83.0353587982708	90.988770393907	84.0569838160423	84.9159023471359	87.6276688365234	85.8703321556402	88.1737867773138	113.575033232735	101.559474999529	100.569669193592	3990.56826814444	4282.88567328953	-0.102048797288482	0.0673687809797895	0.190120708988124	4829.06575382813	3966.53763779627	0.283667186720962	2.7885660191641e-05	0.000213186843790886	4883.80332466425	4040.7158287771	0.273201803452848	2.99964836639789e-06	3.96920167726511e-05	4207.03350907465	3950.02418533188	0.091058281582725	0.159646651170279	0.379528511468858	PSMD2	NC_051838.1	17087733	17097170	+	2919	protein_coding	proteasome 26S subunit%2C non-ATPase 2 && sp|P56701|PSMD2_BOVIN 26S proteasome non-ATPase regulatory subunit 2 OS=Bos taurus OX=9913 GN=PSMD2 PE=1 SV=2 && PF01851:Proteasome/cyclosome repeat|PF18051:26S proteasome non-ATPase regulatory subunit RPN1 C-terminal|PF17781:RPN1/RPN2 N-terminal domain	-
478648	6793	7048	7202	4898	5193	5200	2673	2241	1958	2301	2804	3242	47.2097190049163	45.3753146027575	55.2760163326941	40.4846924109675	40.126382509195	44.9261219534672	20.7325004759943	16.461624464481	17.7956498512405	19.2312834971193	21.7707772864211	24.1712836541863	6537.12740367277	2434.89485428255	1.42457713482616	9.54999347669353e-60	3.01779793863515e-57	2696.67262406639	5181.69722642008	-0.941644065766887	1.73181322089858e-31	1.70778188013667e-29	2727.6575710159	2297.2692466248	0.248155191870449	0.00499661864985619	0.0253206793421358	5495.83654847195	6470.9418668279	-0.235475927065111	0.00367239579756031	0.0238507655154376	ABCC5	NC_051838.1	16763912	16854022	-	7897	protein_coding	ATP binding cassette subfamily C member 5 && sp|O15440|MRP5_HUMAN Multidrug resistance-associated protein 5 OS=Homo sapiens OX=9606 GN=ABCC5 PE=1 SV=2 && PF00005:ABC transporter|PF00664:ABC transporter transmembrane region	-
487554	4713	4838	3903	4401	4723	4428	3617	3826	3429	4442	4399	4821	61.1923498454234	58.1901541903935	55.964426920096	67.9599924517104	68.1803964124405	71.4715318499481	52.4120472915629	52.5056076962078	58.2235309774992	69.3585644550433	63.8086825495149	67.1511919752008	4149.34202926892	3866.74034368798	0.102490020099892	0.115599186975433	0.284079978239719	4437.00406142509	4587.03694418524	-0.0479978673993153	0.425226586685649	0.630494212036311	4487.35225867802	3647.91590954599	0.299349325705799	5.18327586971721e-07	8.01254874455445e-06	4865.23475547635	4107.07983315341	0.244172028322213	0.000147080922262948	0.00160036644732696	TMOD3	NC_051834.1	17655654	17740767	+	4227	protein_coding	tropomodulin 3%2C transcript variant X1 && sp|Q9NYL9|TMOD3_HUMAN Tropomodulin-3 OS=Homo sapiens OX=9606 GN=TMOD3 PE=1 SV=1 && PF03250:Tropomodulin	-
490967	4758	5243	4449	4081	4706	4120	3852	4123	3184	3957	4431	4621	57.6572674373347	58.8563639797546	59.5395903880887	58.8164049263922	63.4049882454706	62.0658376986814	52.0953333131274	52.8085187083542	50.4584657190246	57.6656934550238	59.9870483489799	60.0734384066041	4463.85004063356	3945.41693656219	0.177753031085004	0.00146053747545285	0.00833204316969843	4217.69708376149	4362.6069547005	-0.0487043560927949	0.411597969000978	0.617819321863704	4265.99574283613	3722.45417413609	0.196416361320812	0.00017804357237644	0.00149788417233373	4627.39030946405	4418.52123048832	0.066758164260442	0.288095294906737	0.539621644803452	STAT3	NC_051813.1	21258611	21334353	+	4529	protein_coding	signal transducer and activator of transcription 3%2C transcript variant X1 && sp|P40763|STAT3_HUMAN Signal transducer and activator of transcription 3 OS=Homo sapiens OX=9606 GN=STAT3 PE=1 SV=2 && PF01017:STAT protein, all-alpha domain|PF02865:STAT protein, protein interaction domain|PF02864:STAT protein, DNA binding domain|PF00017:SH2 domain	STAT
610596	4202	7736	5334	4492	4735	3459	4308	4091	3501	3542	2644	3426	582.361694534639	993.201042941282	816.401103167018	740.421059788675	729.623177697766	595.954498225102	666.339213651156	599.276524040115	634.541787009828	590.346727752594	409.377838515697	509.378974944241	5303.52032627827	4219.16832995874	0.330038527655284	0.133380639918645	0.312481813189254	3131.70133297696	4276.80867853028	-0.449720621045698	0.01216581525464	0.0446283291880243	3166.47665784166	3980.61327132689	-0.330196736272601	0.0324274906314765	0.110478919993821	4536.46938315571	5250.05554383785	-0.210766112471666	0.37435999139716	0.626928610296923	RPS29	NC_051812.1	26399809	26401842	-	396	protein_coding	ribosomal protein S29 && sp|P62276|RS29_BOVIN 40S ribosomal protein S29 OS=Bos taurus OX=9913 GN=RPS29 PE=3 SV=2 && -	-
100685289	4504	4900	4405	3596	3723	3198	5299	5475	4422	3965	4090	3864	149.630551891131	150.800203924051	161.614985363037	142.083563660663	137.517135527413	132.076679670652	196.471128561205	192.250311433557	192.119743327288	158.411584526576	151.799845228074	137.71331009505	4273.28070509312	5380.36785389941	-0.332691410703128	6.32365919299978e-09	1.0626912570843e-07	3877.58901554755	3554.9749111311	0.124964940280357	0.068831551745192	0.178121808607306	3921.81581097902	5076.22398076613	-0.37264260642432	3.38071849860773e-10	8.43802082309544e-09	3770.62654205331	4229.93244678699	-0.165521164653905	0.01297922210131	0.0644441766887278	PLLP	NC_051806.1	59641500	59663504	+	1652	protein_coding	plasmolipin && sp|A6H7B0|PLLP_BOVIN Plasmolipin OS=Bos taurus OX=9913 GN=PLLP PE=2 SV=1 && PF01284:Membrane-associating domain	-
100688260	4706	5347	4280	3426	3546	3338	4372	4504	3632	4196	5004	5059	47.4161716576204	49.9078315534444	47.6246888407256	41.0548230463302	39.7242018690251	41.8106272666704	49.1629167923741	47.9660524541602	47.8576938407957	50.8430849207529	56.3271774715119	54.6834802171128	4420.12406161981	4428.22574685578	-0.002529185888448	0.963940287191925	0.982286542420807	4619.49962163313	3490.31103300371	0.404694999744567	9.92278019021938e-11	1.73480638126415e-09	4672.65154324283	4177.91167222304	0.161598405068044	0.0036812011818934	0.0198668643814298	3701.94726232496	4375.21312854535	-0.241328744951663	0.000126256781207228	0.00139526188667892	SFPQ	NC_051819.1	7025344	7041598	+	5447	protein_coding	splicing factor proline and glutamine rich%2C transcript variant X1 && sp|Q8VIJ6|SFPQ_MOUSE Splicing factor, proline- and glutamine-rich OS=Mus musculus OX=10090 GN=Sfpq PE=1 SV=1 && PF00076:RNA recognition motif. (a.k.a. RRM, RBD, or RNP domain)|PF08075:NOPS (NUC059) domain	-
485868	3354	3891	3358	4771	5855	4987	3858	4315	3154	4056	4869	4922	42.907943985703	46.1126233961244	47.4426737809958	72.5915927718015	83.2805206157827	79.312164457898	55.0832801856901	58.346724357026	52.7676434309933	62.4014158302007	69.5889920539833	67.5512141903692	3277.51675960238	3997.85988831077	-0.287219916547375	1.13074218497069e-05	0.000108989479981984	4485.43477730261	5273.62438818903	-0.233487710098138	0.000666428525729697	0.00367048004773561	4537.06653420369	3772.01471357813	0.266117956727804	1.31325095948982e-05	0.000149351151431333	5593.85781075503	3244.29135353755	0.786159314951163	6.13806857108072e-27	1.12112856956728e-24	KIAA1755	NC_051828.1	27402317	27442592	-	4290	protein_coding	KIAA1755 && sp|Q5JYT7|K1755_HUMAN Uncharacterized protein KIAA1755 OS=Homo sapiens OX=9606 GN=KIAA1755 PE=2 SV=2 && -	-
607577	7765	8269	7646	7297	9226	7523	594	670	491	625	583	639	219.783755444477	216.815873539027	239.002389005147	245.640933077987	290.341733453878	264.710384462204	18.7639168252739	20.0442571213913	18.174688893727	21.2743351962069	18.4352405755345	19.4031343808384	7333.89301145007	619.538050151025	3.56329693917547	0	0	600.628162895824	8115.03875721344	-3.75714782124142	0	0	607.415501888725	584.537476852457	0.0534515932861342	0.583139635111626	0.765081282978671	8608.00907540096	7259.50753399839	0.246046884205961	0.000861832921518722	0.00719873188245885	UPK3B	NC_051810.1	7466484	7471095	+	1939	protein_coding	uroplakin 3B%2C transcript variant X1 && sp|Q864V4|UPK3B_BOVIN Uroplakin-3b OS=Bos taurus OX=9913 GN=UPK3B PE=1 SV=1 && -	-
478440	4038	4245	3147	3563	3976	3499	4968	5993	4677	4235	4495	4452	60.9165864184563	59.3240635730748	52.4299937140198	63.9274422910727	66.6895067373675	65.6204151767556	83.6438001556038	95.5596508859049	92.2715843369818	76.8324194519892	75.757400671795	72.0512141088165	3516.62868285803	5537.88316783528	-0.654745208615572	1.15104007057472e-19	5.40821043072368e-18	4282.41045882921	3731.61873588349	0.198399952244059	0.00082086451365393	0.0044076582466098	4331.31584353767	5224.75640608625	-0.270701941432341	6.82413216024329e-06	8.33928236805791e-05	3958.05724024076	3480.76407037058	0.185045767029385	0.010580357463562	0.0550734200857072	CCNI	NC_051836.1	1642080	1680282	-	3638	protein_coding	cyclin I%2C transcript variant X2 && sp|Q14094|CCNI_HUMAN Cyclin-I OS=Homo sapiens OX=9606 GN=CCNI PE=1 SV=1 && PF00134:Cyclin, N-terminal domain	-
485119	4898	5365	4303	3144	3701	3474	4868	5145	4147	3911	4135	4184	59.3014074067102	60.1727554115526	57.5349028998509	45.2721395401927	49.820397723564	52.2879747883524	65.7778560059878	65.8404258992441	65.6616238371391	56.9450378937167	55.930391405697	54.3444001266457	4491.99182478211	5014.34474752992	-0.1585303826922	0.00337064299834665	0.017212066717793	3971.99081027968	3491.87198240774	0.18583455736277	0.00559899634140502	0.023228358019542	4017.32294341007	4730.87213549193	-0.236074453838592	2.55394111081561e-06	3.44454020826608e-05	3703.75422041932	4446.31019395074	-0.263795889425014	0.000173580001249785	0.00183705501322689	ENDOD1	NC_051825.1	6116800	6144191	-	4533	protein_coding	endonuclease domain containing 1 && sp|O94919|ENDD1_HUMAN Endonuclease domain-containing 1 protein OS=Homo sapiens OX=9606 GN=ENDOD1 PE=1 SV=2 && -	-
610713	4961	5819	4381	3139	3360	3942	3808	4469	4036	4064	4374	4904	29.6623664639432	32.2306362731134	28.9283485003281	22.3218480296441	22.3366341889288	29.3007661370072	25.4106885446278	28.2428133753376	31.5586989258631	29.2221468451534	29.2173936958149	31.4560317183216	4667.0843858204	4385.82874429589	0.0903909906956058	0.240486602704062	0.463155125379859	4323.67999790448	3548.08012585212	0.285623337004659	0.00159348155267526	0.00783703605887049	4372.99855930198	4137.50615915627	0.0805628639604453	0.255420804041572	0.471134409060873	3763.01686636856	4619.63592520023	-0.296319375451198	0.00181313945942742	0.013348910802741	TEAD1	NC_051825.1	36550376	36819260	+	9179	protein_coding	TEA domain transcription factor 1%2C transcript variant X1 && sp|P28347|TEAD1_HUMAN Transcriptional enhancer factor TEF-1 OS=Homo sapiens OX=9606 GN=TEAD1 PE=1 SV=2 && -	TEA
100856657	4668	6506	5024	4453	4750	3784	4927	4522	3617	3220	2842	2899	736.179199337703	950.496904385263	875.016302032932	835.233014361823	832.891039610565	741.873075758042	867.197828312643	753.779436579963	745.98924680909	610.7035114682	500.72917161867	490.476059303005	4991.07489856239	4618.58953383192	0.111851629546423	0.194317806407942	0.403404066478217	2921.34109553694	4384.03103278579	-0.586199987153409	3.98980320112876e-12	8.20058730555188e-11	2954.2529715926	4357.65476264482	-0.56138516376774	4.32871208300247e-12	1.37443620587947e-10	4650.11613190175	4940.57393560043	-0.0873814402822321	0.326852852650371	0.581016186510887	RPL37	NC_051808.1	69062016	69064582	+	348	protein_coding	ribosomal protein L37 && sp|P79244|RL37_BOVIN 60S ribosomal protein L37 OS=Bos taurus OX=9913 GN=RPL37 PE=3 SV=4 && PF01907:Ribosomal protein L37e	-
483402	4102	4557	4228	4683	5062	3946	4211	4474	3433	4172	3998	4197	129.160645807342	132.92220384438	147.022346197614	175.372289553096	177.214224234444	154.46049413837	147.979895941275	148.898925625043	141.364290819405	157.979488022396	140.638254110186	141.771986437122	3992.12796690577	4283.08602097455	-0.102111550288014	0.115509979369758	0.284025807721913	4022.36950686037	4619.8200160236	-0.200209107703747	0.00595742958081939	0.0244823995879175	4067.93732358842	4041.06250687443	0.008942180305726	0.88068162329817	0.94263046647699	4900.26723861602	3951.68419051384	0.310831087042537	5.76683683379545e-05	0.000709420973589883	RNH1	NC_051822.1	26189328	26199026	-	1743	protein_coding	ribonuclease/angiogenin inhibitor 1%2C transcript variant X2 && sp|P10775|RINI_PIG Ribonuclease inhibitor OS=Sus scrofa OX=9823 GN=RNH1 PE=1 SV=1 && PF18779:Capping Ribonuclease inhibitor Leucine Rich Repeat	-
488238	4646	4924	4103	5599	5938	5521	2952	2941	2346	3707	4085	4171	86.0556705308628	84.4894113942423	83.9296907587361	123.342576809418	122.287584321454	127.12876315275	61.0238445348161	57.5779693917464	56.8276450015509	82.5742663785436	84.5314800662153	82.8814577078187	4221.16739361858	2914.5829098509	0.534126559211262	1.32183763211741e-19	6.17470587803022e-18	3881.29065870812	5773.12392879943	-0.572719183958681	5.46350171647125e-25	3.53877659148413e-23	3925.70611219836	2749.8691800345	0.513297128424806	1.53323834851207e-20	1.05327742810635e-18	6123.24782967358	4178.24164828689	0.551309310009842	9.32353696890673e-21	9.90610568408809e-19	MBOAT1	NC_051839.1	18829807	18945441	-	2963	protein_coding	membrane bound O-acyltransferase domain containing 1%2C transcript variant X1 && sp|Q6ZNC8|MBOA1_HUMAN Lysophospholipid acyltransferase 1 OS=Homo sapiens OX=9606 GN=MBOAT1 PE=1 SV=1 && PF03062:MBOAT, membrane-bound O-acyltransferase family	-
489662	4909	5284	4509	4153	4743	4681	3472	3638	3133	3643	4070	4542	33.9145247441974	33.8173416591471	34.4022428506697	34.1237614177397	36.4323942837699	40.2028768615024	26.7704298274884	26.5654043534928	28.3063884281483	30.2673030512098	31.4132765350513	33.6633038266519	4542.24413514567	3636.64909948655	0.321190592407475	1.84664797266775e-08	2.86159410841476e-07	3968.68201049094	4598.82046918354	-0.212283441827463	0.00309433180272299	0.0140167241634056	4014.06540169604	3430.93507779188	0.227170424502329	0.000105083417206073	0.000943120461749985	4877.75271466342	4496.09761452656	0.117459428834003	0.0984596031700858	0.277680311458485	PIEZO1	NC_051809.1	64804439	64860493	+	7944	protein_coding	piezo type mechanosensitive ion channel component 1%2C transcript variant X1 && sp|Q92508|PIEZ1_HUMAN Piezo-type mechanosensitive ion channel component 1 OS=Homo sapiens OX=9606 GN=PIEZO1 PE=1 SV=4 && PF12166:Piezo non-specific cation channel, R-Ras-binding domain|PF15917:Piezo	-
486876	4512	5140	3811	3708	3879	4019	4177	4530	4147	3833	4391	4605	32.8812547809892	34.6997513834305	30.6712911529513	32.1381800200542	31.4297521470409	36.4102016889775	33.9724361400506	34.8930173094396	39.5225256743794	33.5923170848793	35.7494079043775	36.0019338293264	4142.40267162072	4577.04169064746	-0.143104588108317	0.0457806213660669	0.142075966480942	4156.9835390227	3935.41857949163	0.0794333928071348	0.251970319771809	0.453666390795589	4204.65374017586	4317.93888394193	-0.0375542393447252	0.555919294987891	0.745264413242476	4173.94486900165	4100.24295114421	0.0252017031902143	0.741033467227156	0.880573102576363	SLK	NC_051832.1	16762662	16825933	+	7531	protein_coding	STE20 like kinase%2C transcript variant X2 && sp|Q9H2G2|SLK_HUMAN STE20-like serine/threonine-protein kinase OS=Homo sapiens OX=9606 GN=SLK PE=1 SV=1 && PF00069:Protein kinase domain|PF12474:Polo kinase kinase	-
607960	5246	4938	4474	4677	5081	4338	3849	4151	3221	3433	3638	3607	194.666872308362	169.745708535268	183.346896557481	206.411265804692	209.630680978887	200.114749573336	159.402306196366	162.808670876677	156.309672557503	153.200230534916	150.81779412582	143.59086467187	4535.28110798081	3968.38945144503	0.192263838840379	0.00268953408352335	0.0141233402704667	3468.99387379609	4763.45437661358	-0.457787836215416	1.31235943514115e-14	3.45883561036526e-13	3508.60495035794	3744.11180788447	-0.094230242822731	0.0827719143040028	0.221327875488942	5052.50442543782	4489.10892733793	0.170810588588311	0.0129023309392128	0.0641800158347136	ST13	NC_051814.1	25127715	25159445	+	1479	protein_coding	ST13 Hsp70 interacting protein && sp|P50502|F10A1_HUMAN Hsc70-interacting protein OS=Homo sapiens OX=9606 GN=ST13 PE=1 SV=2 && PF18253:Hsp70-interacting protein N N-terminal domain|PF17830:STI1 domain	-
474584	4592	5180	4324	3781	4044	3070	4835	4812	4046	3986	4034	3912	211.071448970222	220.567400446367	219.496255580693	206.698132006901	206.671525123234	175.425116955652	248.031600047849	233.783719161621	243.211918828585	220.336657525688	207.152238571399	192.904945478712	4352.51898954296	4854.03120028161	-0.157208575105141	0.00549988985603902	0.0260541519458921	3881.6720797562	3674.97157295612	0.0784764404342135	0.311566901202146	0.521247981014227	3925.86760114755	4579.57467137608	-0.222456451857607	0.000195798485254088	0.00162495560240155	3898.07430204	4308.33001804775	-0.144104486773718	0.0581336524659604	0.194328738327504	CALM2	NC_051814.1	50169941	50184842	-	1194	protein_coding	calmodulin 2 && sp|P0DP23|CALM1_HUMAN Calmodulin-1 OS=Homo sapiens OX=9606 GN=CALM1 PE=1 SV=1 && PF13499:EF-hand domain pair	-
476755	5460	5729	4871	3924	4513	3435	4838	4956	3798	2684	3114	3259	84.2680276957819	81.9092523358063	83.0237096865552	72.0280152147663	77.4421506774817	65.9056602439827	83.3333757502418	80.846740825395	76.6578281182942	49.8166533532396	53.6926599625997	53.959939066828	4960.98565908545	4802.0762929764	0.0465779668360168	0.413794412498506	0.644070963089233	2934.08661353988	4003.43035965525	-0.448409412266384	4.62868925536661e-10	7.39284645126934e-09	2967.76261126281	4530.76718509916	-0.610425303222158	1.37850963612309e-25	1.54698245501111e-23	4246.57932244865	4910.54739499628	-0.209268705241303	0.00344690802393683	0.022667045646083	CIRBP	NC_051824.1	58264537	58277141	-	3556	protein_coding	cold inducible RNA binding protein%2C transcript variant X4 && sp|Q14011|CIRBP_HUMAN Cold-inducible RNA-binding protein OS=Homo sapiens OX=9606 GN=CIRBP PE=1 SV=1 && PF00076:RNA recognition motif. (a.k.a. RRM, RBD, or RNP domain)	-
475538	4256	4725	4069	4122	4518	4011	4104	4419	3254	3880	4512	4680	55.6803033964762	57.2645351253904	58.7897322351761	64.137233558681	65.7185670912623	65.2346629550681	59.9225450003176	61.1061621096441	55.6735462997136	61.0454851845826	65.947022130625	65.6844745874925	4033.2514306654	4156.40398255533	-0.0440162351101803	0.46849760808099	0.688896665313252	4235.23827670663	4277.81701103591	-0.0142598556893864	0.81018917058267	0.906216179904264	4283.86399460093	3921.61860406477	0.127116521865086	0.0299145438102996	0.104113093881443	4537.36174763566	3992.31726741865	0.184778657187209	0.00267886730796658	0.0184289745909034	SLC4A2	NC_051820.1	16833273	16848983	+	4195	protein_coding	solute carrier family 4 member 2%2C transcript variant X1 && sp|P48746|B3A2_RABIT Anion exchange protein 2 OS=Oryctolagus cuniculus OX=9986 GN=SLC4A2 PE=2 SV=1 && PF00955:HCO3- transporter family|PF07565:Band 3 cytoplasmic domain	-
486676	5040	5344	4436	6282	6427	5983	2273	2556	1926	3376	3394	3502	98.4014798411298	96.6543702727803	95.6481224455374	145.871781752216	139.51512049496	145.216472611242	49.5283036268772	52.7464183942685	49.1766272588325	79.2675402358295	74.0302227462272	73.3506790229355	4574.7539723739	2387.15496791373	0.937925372273295	1.27428028750145e-55	3.42271685222891e-53	3338.5254290439	6326.96157702721	-0.922500237247733	7.83738646720273e-54	1.83426192878413e-51	3376.4831671896	2252.25929350897	0.583344601282044	3.72603296061663e-22	2.92921981572326e-20	6710.59477204062	4528.22893433912	0.56738666705774	6.16978458653207e-22	7.16400130276181e-20	EMP1	NC_051831.1	33485048	33505550	-	2811	protein_coding	epithelial membrane protein 1 && sp|P47801|EMP1_MOUSE Epithelial membrane protein 1 OS=Mus musculus OX=10090 GN=Emp1 PE=1 SV=2 && PF00822:PMP-22/EMP/MP20/Claudin family	-
100856041	4864	5100	4500	4145	4263	3682	4391	4745	3901	3610	3528	3792	101.07810796699	98.1787880364512	103.273731675506	102.444898124945	98.4964902965164	95.1202775911635	101.838008810807	104.222332155675	106.015862661583	90.2178742979521	81.9064756301649	84.5373772586838	4472.98342929104	4621.43064273921	-0.0471498026072405	0.397364529761173	0.62931670220431	3551.9818598819	4087.14640311207	-0.202742491184648	0.00155338235470317	0.00767422473180545	3592.26236712353	4360.09766997452	-0.279590051040771	4.53070283431907e-07	7.08573003907708e-06	4335.06453735631	4427.5458672942	-0.0302300284186356	0.634618560872471	0.818529906669861	TMEM123	NC_051809.1	29277988	29336816	+	2641	protein_coding	transmembrane protein 123 && sp|Q91Z22|PORIM_MOUSE Porimin OS=Mus musculus OX=10090 GN=Tmem123 PE=1 SV=1 && PF05283:Multi-glycosylated core protein 24 (MGC-24), sialomucin	-
475621	4639	5795	3807	2229	2372	3148	4236	5048	4800	4490	4747	5150	16.80519973633	19.447182922264	15.2305645445768	9.60354635212885	9.55379407320172	14.1768523710261	17.1260884190349	19.3285682371007	22.7400757491878	19.5608398569029	19.2116498498592	20.0144397916397	4366.53269203962	5028.66419922493	-0.202949607682162	0.0341267590669749	0.114247372065511	4666.81003113233	2639.27573063737	0.822435426458926	3.34045775451274e-05	0.00025089882312778	4720.00979220888	4743.77724481476	-0.00662795677599083	0.932364242042657	0.967159906175368	2799.04972092057	4322.07635596566	-0.626956382909356	0.00480458341709328	0.0296970752959195	FAT1	NC_051820.1	46333660	46461020	+	15150	protein_coding	FAT atypical cadherin 1%2C transcript variant X1 && sp|Q14517|FAT1_HUMAN Protocadherin Fat 1 OS=Homo sapiens OX=9606 GN=FAT1 PE=1 SV=2 && PF07645:Calcium-binding EGF domain|PF00008:EGF-like domain|PF02210:Laminin G domain|PF00028:Cadherin domain	-
479939	4200	4703	4095	3783	4138	3599	4347	4752	3972	4164	4346	4357	56.7467913657919	58.8641600678537	61.1026076004578	60.7897872488615	62.1619159047482	60.4504660765085	65.5487756881649	67.8624421398954	70.1831122942297	67.6588467855574	65.6006083216694	63.1533631483097	4018.62552849729	4637.18156292382	-0.206472763397197	0.000497866550195684	0.00324317595915669	4180.6877854436	3894.0597946252	0.102197362165673	0.0829174839502676	0.205166421733725	4228.36633657343	4374.90356296085	-0.049083289143286	0.364489967185811	0.588143233994778	4130.34227946402	3977.85938485099	0.0545032775178022	0.3909941524668	0.641696208228198	ABCD3	NC_051810.1	55116365	55193330	-	4062	protein_coding	ATP binding cassette subfamily D member 3%2C transcript variant X5 && sp|P28288|ABCD3_HUMAN ATP-binding cassette sub-family D member 3 OS=Homo sapiens OX=9606 GN=ABCD3 PE=1 SV=1 && PF00005:ABC transporter|PF06472:ABC transporter transmembrane region 2	-
479714	4917	5551	4454	3225	3568	3261	4527	4891	4168	3637	4058	4147	59.1141385759882	61.822467829087	59.1364415982094	46.1129746276997	47.6933565369004	48.7380044191573	60.7413690008816	62.1512478151495	65.5315184007673	52.5843256196571	54.5041190538989	53.486243346328	4602.05249839712	4823.09543945753	-0.0671944688240366	0.245819079748522	0.469408257841511	3840.98342404925	3401.24676735479	0.175516082894433	0.00287430982798368	0.0131524401487481	3884.97378571804	4550.26280721222	-0.227591218760587	1.95774068701579e-05	0.000213032907770681	3607.58890263908	4555.28806370676	-0.336664463471967	8.55335615578725e-08	2.01220488666393e-06	GTF2I	NC_051810.1	5543745	5657006	-	4565	protein_coding	general transcription factor IIi%2C transcript variant X1 && sp|P78347|GTF2I_HUMAN General transcription factor II-I OS=Homo sapiens OX=9606 GN=GTF2I PE=1 SV=2 && PF02946:GTF2I-like repeat	GTF2I
475763	4438	5000	4055	4146	4900	4575	3530	3740	3135	3633	4206	4683	33.3197596394562	34.7751105394527	33.6216667370289	37.0208275023664	40.9027518394107	42.7003512490629	29.5782306826697	29.6788587394762	30.7810528592855	32.802112238534	35.2784873250754	37.7186050866711	4162.66637779641	3690.54852126701	0.174081134601128	0.00223493350938494	0.0120542799321445	4052.36400309378	4608.75620604626	-0.185326504630776	0.0102756282702574	0.0387388537430901	4098.81262000316	3481.8317050792	0.235940814160073	0.000102153926047687	0.000923132777218828	4888.42333999652	4120.37509716707	0.246473355915951	0.000417574535605769	0.00387448153584896	KDM3A	NC_051821.1	39421459	39477555	-	7310	protein_coding	lysine demethylase 3A && sp|Q9Y4C1|KDM3A_HUMAN Lysine-specific demethylase 3A OS=Homo sapiens OX=9606 GN=KDM3A PE=1 SV=4 && PF02373:JmjC domain, hydroxylase	-
480247	4557	5056	4066	4019	4206	3881	4100	4240	3243	3820	4167	4436	50.6785068252712	52.0877742438674	49.9374054933456	53.157561512445	52.0062974451239	53.6554957385709	50.8875524475572	49.8392698294308	47.1653535405028	51.0893050655646	51.7719361859685	52.9240685011188	4218.87312452629	4092.37266233119	0.043689585670417	0.453770079028935	0.676436832266239	4028.44388498125	4096.80559521356	-0.0240951447182359	0.671344351833804	0.820976748996021	4074.47782522719	3861.15647740337	0.0772260293932376	0.15236018230635	0.335859505186033	4345.25621311704	4175.98571755832	0.0571150383776755	0.347680483391415	0.601259968393469	ACIN1	NC_051812.1	3478273	3513264	-	4935	protein_coding	apoptotic chromatin condensation inducer 1%2C transcript variant X1 && sp|Q9UKV3|ACINU_HUMAN Apoptotic chromatin condensation inducer in the nucleus OS=Homo sapiens OX=9606 GN=ACIN1 PE=1 SV=2 && PF16294:RNSP1-SAP18 binding (RSB) motif|PF02037:SAP domain	-
485383	5200	5736	4128	3727	3941	3808	4160	4514	4046	3388	3509	3623	53.7858500684222	54.9614002614753	47.1539632225775	45.8486284438502	45.3224118996418	48.9651873036819	48.0220779387978	49.3500140411354	54.7295573089579	42.143436406534	40.5484433458444	40.2022102760174	4630.91363274926	4525.3439578113	0.0340500937620357	0.640000026796134	0.811716230301068	3416.91500700316	3886.53186563473	-0.185757902351776	0.00252469723736612	0.0117362316227456	3455.84389449994	4269.22149791081	-0.304474525061134	4.71467197788016e-07	7.34220262148477e-06	4122.19064282993	4583.71211581754	-0.153568383178474	0.0374155808349083	0.142145350288167	IPO7	NC_051825.1	33570892	33626829	+	5306	protein_coding	importin 7 && sp|O95373|IPO7_HUMAN Importin-7 OS=Homo sapiens OX=9606 GN=IPO7 PE=1 SV=1 && PF03810:Importin-beta N-terminal domain|PF08506:Cse1	-
478333	3643	4066	2857	5506	6513	6481	2677	3080	2468	3778	4209	4496	55.3532810315447	57.2315521597155	47.9411288753085	99.4999051258958	110.028998698041	122.419895903409	45.3957810649404	49.4647645657937	49.0411579617295	69.034788926641	71.4478636973009	73.2870774733445	3245.9570953271	2914.49540006753	0.156037163211608	0.0369237916279151	0.121160317295288	4045.88663383839	6266.71241143992	-0.631053610165753	9.14851494382256e-18	3.38784562888011e-16	4092.18181091215	2749.68820621197	0.573896739933241	2.66143373733694e-23	2.32891293884467e-21	6646.85945397358	3212.86450151568	1.0483384140484	4.81738604637612e-34	1.35019702706707e-31	CA12	NC_051834.1	28075321	28129041	-	3612	protein_coding	carbonic anhydrase 12 && sp|O43570|CAH12_HUMAN Carbonic anhydrase 12 OS=Homo sapiens OX=9606 GN=CA12 PE=1 SV=1 && PF00194:Eukaryotic-type carbonic anhydrase	-
489468	4374	4893	4833	4186	4053	3521	3984	4022	3182	4196	4293	4220	137.331223519778	142.314672998439	167.579590292495	156.311883761451	141.484544077139	137.430245667494	139.60236146865	133.47305761279	130.653801208979	158.433800665527	150.583547407576	142.141163182211	4376.69681633662	3957.07489039927	0.144855521604476	0.0534476808965496	0.159541178982922	4132.51288013708	3976.81720077859	0.0551730634493786	0.428630134799148	0.633631864252101	4179.5909402387	3733.45205094561	0.162322293686755	0.00541419573429702	0.02707282023466	4217.9504400139	4332.43271173778	-0.0382807004978099	0.648854774766908	0.826628778887998	EIF5A	NC_051809.1	32373168	32378059	+	1748	protein_coding	eukaryotic translation initiation factor 5A%2C transcript variant X1 && sp|Q6EWQ7|IF5A1_BOVIN Eukaryotic translation initiation factor 5A-1 OS=Bos taurus OX=9913 GN=EIF5A PE=2 SV=3 && PF01287:Eukaryotic elongation factor 5A hypusine, DNA-binding OB fold	-
485628	5300	5502	4342	4083	4304	4239	3530	4053	3421	3517	3566	3751	71.2407410865952	68.5104938209544	64.4549382475552	65.2730943179686	64.3230615259878	70.8339992792359	52.9553921847453	57.5824574428025	60.13634056557	56.8521348891034	53.5500675071504	54.0899433562021	4667.63470817528	3907.49550722751	0.256992384661417	0.000106420033472345	0.000822573265918617	3519.34594541119	4277.44037784732	-0.281401111642315	9.33318136201034e-06	7.85733009339892e-05	3559.37126067005	3686.42500986939	-0.0503462095650372	0.404884988460444	0.621965957717553	4536.77279937568	4620.08334150464	-0.0265848493960169	0.697373353233498	0.856146210570755	STT3B	NC_051827.1	13327482	13434395	-	4083	protein_coding	STT3 oligosaccharyltransferase complex catalytic subunit B%2C transcript variant X1 && sp|E2RG47|STT3B_CANLF Dolichyl-diphosphooligosaccharide--protein glycosyltransferase subunit STT3B OS=Canis lupus familiaris OX=9615 GN=STT3B PE=1 SV=1 && -	-
480069	5254	5519	4959	4008	4192	3378	4275	4524	3558	3253	3280	3407	176.794213473666	172.03718385549	184.28326777512	160.401325583334	156.834331516412	141.306913450307	160.545087546196	160.90206087475	156.572427595735	131.638793015851	123.304221742707	122.989210860841	4867.83632170305	4371.64146623408	0.154686337699781	0.00616234386010799	0.0285873153855787	3230.03861277348	3909.42337425003	-0.275787005351128	5.41312836163546e-05	0.000391014988196655	3266.76667259939	4124.55955125929	-0.336865678471833	5.01542278199459e-10	1.21070164725948e-08	4146.66152279296	4818.41163709712	-0.216262928906068	0.00204306601251173	0.0146956111059251	PRDX6	NC_051811.1	25414335	25427625	-	1631	protein_coding	peroxiredoxin 6 && sp|O77834|PRDX6_BOVIN Peroxiredoxin-6 OS=Bos taurus OX=9913 GN=PRDX6 PE=1 SV=3 && PF00578:AhpC/TSA family|PF10417:C-terminal domain of 1-Cys peroxiredoxin	-
478506	4336	4579	4019	4325	4735	3885	4200	4415	3521	3865	3795	3875	135.056443282085	132.123670803715	138.247682431806	160.219144679463	163.978875350917	150.432906005356	146.001813291509	145.350916762869	143.42452607126	144.77627008322	132.057764110324	129.483564133646	3999.25903192216	4295.53953525202	-0.10340952445129	0.0622257688644626	0.179275197310845	3751.61206722377	4371.49905982346	-0.22105894962647	0.000900078124619867	0.00477601914191431	3794.20254191675	4052.73261491314	-0.0955641754157551	0.0957045737170887	0.244177878898806	4636.8279267612	3958.63606691564	0.228459287447642	0.000428892449266526	0.0039681705493891	HADH	NC_051836.1	28689480	28735351	+	1762	protein_coding	hydroxyacyl-CoA dehydrogenase && sp|Q16836|HCDH_HUMAN Hydroxyacyl-coenzyme A dehydrogenase, mitochondrial OS=Homo sapiens OX=9606 GN=HADH PE=1 SV=3 && PF02737:3-hydroxyacyl-CoA dehydrogenase, NAD binding domain|PF00725:3-hydroxyacyl-CoA dehydrogenase, C-terminal domain	-
476319	4243	5045	3661	3193	3464	3927	3782	4162	4167	3975	4549	5283	16.5059117838858	18.1807423139914	15.7282366620151	14.7729649955539	14.9825679689229	18.991233622989	16.4199162171458	17.1131357874613	21.1992917589608	18.5962540837136	19.7700855935841	22.0477361065039	3981.85660733934	4329.76511048147	-0.1199436407295	0.169794539852626	0.368539906298305	4465.90237948107	3594.3576462491	0.31366701047064	0.000571052504302566	0.00320347862193127	4517.01127892359	4084.42179209728	0.145569887077116	0.286350501413148	0.508226333607955	3812.15106999977	3941.35500757584	-0.0485722281631604	0.602537817523363	0.801018544460238	VPS13A	NC_051805.1	81603680	81839234	-	14108	protein_coding	vacuolar protein sorting 13 homolog A%2C transcript variant X3 && sp|Q96RL7|VP13A_HUMAN Vacuolar protein sorting-associated protein 13A OS=Homo sapiens OX=9606 GN=VPS13A PE=1 SV=2 && PF06650:SHR-binding domain of vacuolar-sorting associated protein 13|PF12624:N-terminal region of Chorein or VPS13|PF09333:Autophagy-related protein C terminal domain|PF16910:Repeating coiled region of VPS13|PF16909:Vacuolar-sorting-associated 13 protein C-terminal|PF16908:Vacuolar sorting-associated protein 13, N-terminal	-
474697	5048	5730	4531	3898	4086	3669	4026	4289	3574	3487	3521	3539	44.0454082456117	46.3148080314365	43.6605471748296	40.4506393722483	39.638895160953	39.7974084508102	39.2046867722411	39.5547252547	40.7818765077867	36.5893834382874	34.3220676798807	33.1267446155118	4719.37381600151	4216.14637529763	0.163097190203417	0.00409635552124527	0.0203253896491345	3429.15266909802	3941.68571627095	-0.201246929742119	0.00121025591040958	0.0061880634999765	3468.16842973975	3977.71330615325	-0.197904712801035	0.000457371087783119	0.00340101788644392	4180.76273157596	4671.40769379624	-0.160269118966484	0.00934748019534263	0.049885961278887	HSPA9	NC_051815.1	26977471	26998872	-	6290	protein_coding	heat shock protein family A (Hsp70) member 9%2C transcript variant X1 && sp|P38646|GRP75_HUMAN Stress-70 protein, mitochondrial OS=Homo sapiens OX=9606 GN=HSPA9 PE=1 SV=2 && PF00012:Hsp70 protein	-
100687986	4469	4633	3926	3873	4080	3527	4238	4358	3650	4179	4210	4194	116.296250752212	111.686739394506	112.82867108622	119.868513178517	118.047666759568	114.100252628812	123.083329550591	119.868098940157	124.216585540216	130.782483691619	122.39497271255	117.084845932133	4023.88401703701	4341.9706960135	-0.109601411327025	0.0492126174317958	0.149869717031523	4091.95506211825	3880.6547374627	0.0761534231553668	0.231684840878567	0.429708792470571	4138.51069408675	4096.44416809977	0.0145802265053448	0.796792437961918	0.900005194830611	4116.07957751795	3982.95720994705	0.0475346422893759	0.444621098075228	0.6890143536998	TMED2	NC_051830.1	6288140	6297554	-	2109	protein_coding	transmembrane p24 trafficking protein 2%2C transcript variant X2 && sp|Q63524|TMED2_RAT Transmembrane emp24 domain-containing protein 2 OS=Rattus norvegicus OX=10116 GN=Tmed2 PE=1 SV=1 && PF01105:emp24/gp25L/p24 family/GOLD	-
609784	4014	3919	3676	3535	3739	2931	5326	5398	4229	4181	4186	4185	223.652149538984	202.280922126311	226.196056763681	234.254201435552	231.629067548418	203.019294383054	331.191967289	317.89933629233	308.151834221917	280.154579797614	260.567986623319	250.154358582501	3596.03932937174	5286.89929661218	-0.55659085225541	1.80528471800158e-18	7.69681706754323e-17	4082.16519433621	3444.14253474982	0.244740150777657	0.000790303315192159	0.00426968116083963	4128.58661733926	4988.14843212661	-0.273397260608051	2.5386993244047e-06	3.42712752691216e-05	3653.18666964535	3559.49562420559	0.0379651669296248	0.624760548058713	0.813472016294996	VAMP8	NC_051821.1	40244282	40248381	-	985	protein_coding	vesicle associated membrane protein 8%2C transcript variant X2 && sp|Q3T0Y8|VAMP8_BOVIN Vesicle-associated membrane protein 8 OS=Bos taurus OX=9913 GN=VAMP8 PE=3 SV=1 && PF00957:Synaptobrevin	-
102152026	3836	5281	4514	2874	4949	2485	5115	5096	3249	4182	3234	4386	90.7058707864856	115.679637443101	117.877840686727	80.8250207108323	130.111635978265	73.0481091447924	134.984953378619	127.36416430739	100.47034033041	118.922129512349	85.4324652998678	111.260838676909	4213.73475666655	4721.72797533963	-0.164398611542116	0.334426180679475	0.568523814478409	3838.72641925656	3445.48778668945	0.155825983702261	0.599763698567223	0.771822008867336	3881.44039156278	4455.43080452453	-0.199140694171007	0.283801158504384	0.505593896167348	3655.72879216963	4171.1864778281	-0.190196614606332	0.478876694346741	0.714972404785142	HNRNPA1	NC_051831.1	1012273	1017012	-	2321	protein_coding	heterogeneous nuclear ribonucleoprotein A1%2C transcript variant X1 && sp|P09867|ROA1_BOVIN Heterogeneous nuclear ribonucleoprotein A1 OS=Bos taurus OX=9913 GN=HNRNPA1 PE=1 SV=2 && PF11627:Nuclear factor hnRNPA1|PF00076:RNA recognition motif. (a.k.a. RRM, RBD, or RNP domain)	-
476043	4411	4544	3899	3695	4063	3613	4261	4322	3545	4201	4373	4272	44.847280864797	42.7977890977846	43.7790277452219	44.6802674147636	45.9290821275065	45.665982659011	48.3496703355158	46.4456295370061	47.1353419184069	51.3657449149508	49.671200992547	46.5958465331191	3971.57223967281	4295.8897244595	-0.113308828997345	0.0438546136287155	0.137923504156949	4175.96729236565	3845.06341156257	0.118843615415462	0.0531663102757984	0.146274019478227	4223.60295330103	4053.03132259477	0.0592016752580703	0.287517019959583	0.50937427216508	4078.35434718671	3931.18275024106	0.0531259942341413	0.387707974202619	0.638753504473272	RTN3	NC_051822.1	54286179	54343796	-	5398	protein_coding	reticulon 3 && sp|O95197|RTN3_HUMAN Reticulon-3 OS=Homo sapiens OX=9606 GN=RTN3 PE=1 SV=2 && PF02453:Reticulon	-
488808	4690	5090	4095	3723	4335	3972	3922	4425	3407	3513	3799	4223	61.5931493075126	61.9243280900169	59.3919100438046	58.1506891949742	63.2980826204056	64.8477026103162	57.4844104232627	61.4234032353743	58.5144415965673	55.482953041914	55.7384626625643	59.4973403999855	4279.22405068047	4157.45856176666	0.0416255067958292	0.470571521174872	0.69049718977094	3738.29605250832	4069.26255714929	-0.122216358681926	0.0600101260947704	0.160916245545601	3780.95715671466	3922.47333785814	-0.0530211339631894	0.342636798475658	0.566539598964195	4316.19693487623	4235.69897246291	0.0270205603263776	0.685002658189314	0.847824401813444	FGFR3	NC_051807.1	62784572	62799405	-	4179	protein_coding	fibroblast growth factor receptor 3%2C transcript variant X1 && sp|P22607|FGFR3_HUMAN Fibroblast growth factor receptor 3 OS=Homo sapiens OX=9606 GN=FGFR3 PE=1 SV=1 && PF07679:Immunoglobulin I-set domain|PF18123:Fibroblast growth factor receptor 3 transmembrane domain|PF07714:Protein tyrosine kinase	-
482021	4275	4123	3516	3500	3740	3567	3980	4403	3493	4800	4828	4930	60.4072182216752	53.969700170594	54.8675290964765	58.8197296892097	58.7578918030215	62.6587337564523	62.7651706744496	65.760095570245	64.5479816537655	81.5672471835786	76.2159915269847	74.7337096586279	3679.91717753076	4204.83293246821	-0.192413531200222	0.0022652904353744	0.012185387402034	4732.34126493417	3659.03754926868	0.371043429077589	3.08166368372035e-09	4.41570960329334e-08	4786.15659561957	3967.11883600789	0.270478952079499	7.86024018765157e-07	1.1731308730829e-05	3880.92929798589	3642.42325988511	0.0913974387028369	0.189062352010426	0.41997780736287	RAD21	NC_051817.1	16626236	16656848	-	3884	protein_coding	RAD21 cohesin complex component%2C transcript variant X1 && sp|Q3SWX9|RAD21_BOVIN Double-strand-break repair protein rad21 homolog OS=Bos taurus OX=9913 GN=RAD21 PE=2 SV=1 && PF04825:N terminus of Rad21 / Rec8 like protein|PF04824:Conserved region of Rad21 / Rec8 like protein	-
100856001	4584	5161	4062	3343	3569	3312	4465	4589	3836	3686	4159	4375	54.3722178601608	56.7087730953959	53.2091323291815	47.1597048422237	47.0674719729186	48.8369524089521	59.1067155393645	57.5322726141484	59.5034848981678	52.5786729699282	55.1121666022957	55.6707920558988	4255.70050437042	4569.92387645429	-0.102364288458187	0.0708040151757915	0.197452415395926	3960.6728891986	3460.03660836094	0.195221962172733	0.000973940434240848	0.005113842788582	4006.04387773678	4311.51265575506	-0.105641378452461	0.0427408259537112	0.137370547080347	3669.88791328039	4212.43339411633	-0.199199962965484	0.0016039419827761	0.0120432706106274	FLVCR1	NC_051811.1	10707668	10745429	+	4627	protein_coding	FLVCR heme transporter 1 && sp|Q9N1F2|FLVC1_FELCA Feline leukemia virus subgroup C receptor-related protein 1 OS=Felis catus OX=9685 GN=FLVCR1 PE=1 SV=1 && PF07690:Major Facilitator Superfamily	-
474429	4445	5225	4430	3512	3772	3589	4380	4679	3877	3512	3824	3823	55.6205241089765	60.5666508562135	61.2182423530778	52.2660983230064	52.4779523599513	55.8293481358421	61.1674458876738	61.8838591987564	63.4439882697767	52.8493523175207	53.4573369516121	51.3197477565463	4356.19990731781	4586.5228394054	-0.0742518605532381	0.21750467942956	0.434524037893491	3622.67039176209	3681.18018803612	-0.0230325498271499	0.7025719307088	0.841245179807251	3664.10783332378	4327.15562927256	-0.23985918429372	3.34572630269957e-06	4.37642306613148e-05	3904.4235557743	4312.0355673484	-0.143307984286201	0.0347383987302962	0.134646497319908	GNS	NC_051814.1	7474090	7526469	-	4386	protein_coding	glucosamine (N-acetyl)-6-sulfatase && sp|P15586|GNS_HUMAN N-acetylglucosamine-6-sulfatase OS=Homo sapiens OX=9606 GN=GNS PE=1 SV=3 && PF00884:Sulfatase	-
479515	5026	5954	4500	3262	3402	3872	3941	4155	3734	3434	3713	3980	31.4273907118973	34.4888428754791	31.0750740976427	24.2589533627907	23.6516822132197	30.0986471936619	27.5026916554739	27.461098204442	30.5345495599086	25.8230765020684	25.938025603376	26.6984356978134	4765.87825493576	4207.77830325854	0.180458885709846	0.00689880640071223	0.0313227400872025	3608.41254944127	3578.55865834261	0.0123817029586461	0.881137217684303	0.941363455995896	3649.61740304756	3969.65077799471	-0.120508487919473	0.0380517638696937	0.125594741950689	3795.34879150375	4717.44164491784	-0.314217474574966	0.000377485163501266	0.00356767373132359	NCOR1	NC_051809.1	39797954	39946806	+	8777	protein_coding	nuclear receptor corepressor 1%2C transcript variant X1 && sp|O75376|NCOR1_HUMAN Nuclear receptor corepressor 1 OS=Homo sapiens OX=9606 GN=NCOR1 PE=1 SV=2 && PF15784:G-protein pathway suppressor 2-interacting domain|PF00249:Myb-like DNA-binding domain	MYB
607887	5613	5649	5103	4250	4330	3949	3680	3829	2981	3100	3081	3355	108.431570340826	101.091870600997	108.867961757333	97.6454244460988	93.0016142667915	94.8360869295569	79.3398633673815	78.182059052167	75.3102422853001	72.0185294929279	66.4933981749939	69.5296644036462	5063.93637875111	3709.00919688076	0.448721533283264	2.84067644627287e-14	8.65412884841845e-13	3097.12115228463	4239.48442690122	-0.453068261974587	1.50212053467053e-13	3.49228102583732e-12	3132.27730283499	3499.41266918995	-0.160406848008663	0.00437884550617044	0.0227951160716047	4496.56318705651	5012.46978561728	-0.156550723390666	0.0135957001073287	0.0666638063849678	RCAN1	NC_051835.1	29209212	29303372	-	2841	protein_coding	regulator of calcineurin 1%2C transcript variant X1 && sp|P53805|RCAN1_HUMAN Calcipressin-1 OS=Homo sapiens OX=9606 GN=RCAN1 PE=1 SV=4 && PF04847:Calcipressin	-
403687	5293	5265	4408	3658	3605	3229	3995	3963	3350	4050	4022	4076	106.680782254507	98.3029669921776	98.115970046508	87.6860003727981	80.7851344169966	80.9055155639868	89.8636399020212	84.424675974617	88.2999521407648	98.1660172333768	90.5633520164715	88.1323552584747	4620.41020955471	4009.28456481323	0.20487168722096	0.000734390505394433	0.00456614096641076	3950.53443270432	3549.55285515755	0.154187208662502	0.021241166133576	0.0705747092831079	3995.42407811081	3782.58295735908	0.0788149561518328	0.177115512003787	0.372575322140039	3764.77163439312	4573.35188438197	-0.280738294244048	3.82186004966297e-05	0.000490356408581856	SRSF3	NC_051816.1	6026006	6034386	+	2723	protein_coding	serine and arginine rich splicing factor 3 && sp|Q3SZR8|SRSF3_BOVIN Serine/arginine-rich splicing factor 3 OS=Bos taurus OX=9913 GN=SRSF3 PE=2 SV=1 && PF00076:RNA recognition motif. (a.k.a. RRM, RBD, or RNP domain)	-
611491	4011	4307	3092	3404	3845	3256	5040	5904	4475	3798	3819	3925	87.388932327945	86.9285821352062	74.3972829780506	88.2054835483784	93.1412368702128	88.1889059285296	122.551105209832	135.959999023933	127.505281569313	99.5131748921324	92.9564553351282	91.7403380259628	3507.3218475548	5452.33778213859	-0.636136115592208	9.79832715182438e-19	4.27939946826021e-17	3751.53497934798	3548.9685470126	0.0796886650000275	0.20409061358236	0.39406033881984	3794.19163737397	5144.16840023228	-0.439573568868407	5.66960740712705e-14	2.20590641297673e-12	3764.37988032712	3471.54616933319	0.116508688289385	0.126042837346913	0.325851202912121	WLS	NC_051810.1	77650853	77743886	+	2519	protein_coding	Wnt ligand secretion mediator && sp|Q5T9L3|WLS_HUMAN Protein wntless homolog OS=Homo sapiens OX=9606 GN=WLS PE=1 SV=2 && PF06664:Wnt-binding factor required for Wnt secretion	-
476518	5240	5366	4648	3759	3993	3089	4402	4735	3652	3278	3255	3299	153.787706214148	145.889808284586	150.650393470005	131.209391198526	130.296133359461	112.702624050855	144.186066778259	146.882937132986	140.169158092236	115.696742698755	106.725316181519	103.869861234638	4714.38452639958	4521.72240313442	0.0598346584337336	0.284952894976417	0.515872933659844	3197.37241702197	3657.95575199238	-0.194636861503126	0.00925098352296664	0.0354637013037485	3233.70362099234	4266.18988198299	-0.400408568614529	4.65046860120091e-12	1.46709310957628e-10	3879.99677857991	4666.44419206623	-0.265962763928249	0.000303593915972755	0.00296409771654841	CNBP	NC_051824.1	2881543	2950217	+	1870	protein_coding	CCHC-type zinc finger nucleic acid binding protein%2C transcript variant X4 && sp|P53996|CNBP_MOUSE Cellular nucleic acid-binding protein OS=Mus musculus OX=10090 GN=Cnbp PE=1 SV=2 && PF00098:Zinc knuckle	-
102152573	4981	5939	4583	3985	4516	3279	4791	4585	3737	2907	2641	2750	440.206935348211	486.225371568357	447.305269601722	418.86196595347	443.747743143893	360.252947303714	472.551813257836	428.292738602067	431.911532334248	308.963531834871	260.756332888673	260.729358478867	4775.97428063949	4640.69596078007	0.0415684509727346	0.520440030848755	0.727214861599465	2702.47942406989	3969.65906850475	-0.555341041056003	1.67002484741818e-10	2.83220704943174e-09	2732.9818843232	4378.42156786897	-0.680533119366508	1.03789623110086e-21	7.865006439904e-20	4210.78910015543	4727.46577832263	-0.166832052664173	0.0414599126135889	0.153559430268057	RPL34	NC_051836.1	29218326	29222896	+	621	protein_coding	ribosomal protein L34%2C transcript variant X2 && sp|P49207|RL34_HUMAN 60S ribosomal protein L34 OS=Homo sapiens OX=9606 GN=RPL34 PE=1 SV=3 && PF01199:Ribosomal protein L34e	-
481386	3815	4587	3711	3562	3771	3551	4302	4220	3507	4122	4582	4902	33.7485168863304	37.5900447532261	36.2547506623842	37.4762672405874	37.090148101709	39.0514001069797	42.473053060026	39.4578696065981	40.5720805674391	43.8520587922953	45.2836431602405	46.521141244861	3737.04776913086	4261.48830525004	-0.18933379290377	0.00279735655090397	0.0146086189806767	4409.9477848985	3684.40497161921	0.25961267523499	1.06991095951918e-05	8.88370249405875e-05	4460.39987497032	4020.57656501836	0.149965780589932	0.00561789004660124	0.0279393104110571	3907.83774489755	3699.14046382234	0.0790039473231589	0.244039105450034	0.489644494963682	EHBP1	NC_051814.1	63487710	63832727	+	6204	protein_coding	EH domain binding protein 1%2C transcript variant X10 && sp|Q8NDI1|EHBP1_HUMAN EH domain-binding protein 1 OS=Homo sapiens OX=9606 GN=EHBP1 PE=1 SV=3 && PF00307:Calponin homology (CH) domain|PF10358:N-terminal C2 in EEIG1 and EHBP1 proteins|PF12130:Bivalent Mical/EHBP Rab binding domain	-
479322	5167	5316	4132	3497	3636	3406	3842	4383	3727	3773	3803	3948	32.5426447192089	31.0158229184924	28.740115868893	26.1946305749296	25.4612747392184	26.6676541448907	27.0056520778127	29.1774199708429	30.6976506700407	28.5774214041156	26.7588123217033	26.6752458537987	4502.55086505532	4245.14139174264	0.0854941993422866	0.210181426085597	0.424418476731673	3744.83042047381	3567.4924089016	0.0699035522173242	0.25219164685214	0.453789849020566	3787.41141537811	4004.95651253385	-0.0803626392025924	0.185389778540262	0.383993371583872	3783.81917223569	4456.65462502306	-0.236436910418785	0.000504566493620936	0.00454669230615406	G3BP1	NC_051808.1	57984264	58028046	-	8714	protein_coding	G3BP stress granule assembly factor 1%2C transcript variant X1 && sp|Q32LC7|G3BP1_BOVIN Ras GTPase-activating protein-binding protein 1 OS=Bos taurus OX=9913 GN=G3BP1 PE=2 SV=1 && PF00076:RNA recognition motif. (a.k.a. RRM, RBD, or RNP domain)|PF02136:Nuclear transport factor 2 (NTF2) domain	-
403689	4651	4906	4210	3334	3600	3308	4540	4904	3880	3892	3694	3701	84.6063516912902	82.6738429407304	84.5770519459797	72.1314207676856	72.8116738080084	74.8079780857247	92.1712348587495	94.2905399721402	92.303829182463	85.1434631486498	75.0722867002374	72.2258426382026	4253.90482815241	4715.85698418557	-0.148921183489809	0.00594246706776842	0.0277751738005092	3674.88404669061	3465.42651546135	0.0843454754562873	0.234307732729618	0.432533501861635	3716.5137986976	4449.28403207427	-0.260139306335915	4.19983222314318e-05	0.000423759324038627	3675.62820727305	4210.67081583154	-0.196036812602594	0.00133772343080341	0.0103849245898473	TRIM28	NC_051805.1	100001554	100028322	-	3017	protein_coding	tripartite motif containing 28%2C transcript variant X1 && sp|Q13263|TIF1B_HUMAN Transcription intermediary factor 1-beta OS=Homo sapiens OX=9606 GN=TRIM28 PE=1 SV=5 && PF00643:B-box zinc finger|PF14634:zinc-RING finger domain|PF00628:PHD-finger	-
485864	4498	4830	4410	4422	4899	4306	3664	3717	2807	3491	3663	3902	61.1191825205587	60.7979826862897	66.1775208833647	71.4626449799597	74.012898172406	72.7374209770355	55.5643803011091	53.3840697651221	49.8806221792599	57.0466025790737	55.605932635554	56.8803492460508	4253.20466752325	3597.04002418393	0.240993268755374	0.000196103747454937	0.00141913246249832	3588.04532110025	4606.89870165025	-0.360687840578132	1.97842511559255e-10	3.31683820955073e-09	3628.93930541648	3393.84898239936	0.0960040703951366	0.0949389616150747	0.243025887985933	4886.44036007572	4210.06173635402	0.215275795328321	0.000848680580910868	0.00709678576300775	SRC	NC_051828.1	26666859	26717079	+	4039	protein_coding	SRC proto-oncogene%2C non-receptor tyrosine kinase%2C transcript variant X1 && sp|P12931|SRC_HUMAN Proto-oncogene tyrosine-protein kinase Src OS=Homo sapiens OX=9606 GN=SRC PE=1 SV=3 && -	-
100855498	4128	4376	3770	4119	4955	4154	4176	4439	3392	3395	3773	3876	121.281554734749	119.1012537471	122.323594883225	143.92926953732	161.860400680951	151.721576384283	136.929960028807	137.848246048642	130.329363474735	119.954541785684	123.842011396052	122.167514685847	3793.07257989838	4243.1797889382	-0.162249213583297	0.00430548951619525	0.0211869523795428	3582.11849703629	4467.12618221757	-0.318646912104496	4.66792503646755e-07	4.94186297738932e-06	3623.1293069212	4003.42028610391	-0.144334044182817	0.00659547350319529	0.0319473001550162	4738.37821077149	3754.53072400903	0.335996819572493	5.34829810563002e-07	1.08406401502645e-05	SERINC2	NC_051806.1	70164791	70182451	-	1868	protein_coding	serine incorporator 2 && sp|Q58CW5|SERC2_BOVIN Serine incorporator 2 OS=Bos taurus OX=9913 GN=SERINC2 PE=2 SV=1 && PF03348:Serine incorporator (Serinc)	-
477464	3721	4343	3681	3268	4017	3663	4085	4312	3873	3948	4630	4949	21.2615165947824	22.9883791792292	23.2281277397604	22.2084822728914	25.5198599529465	26.0193998738378	26.0501096069811	26.0420011927439	28.9409931384599	27.1289861718051	29.5557296636884	30.3367412262362	3628.53240116523	4364.24334233168	-0.265905729269613	5.73486015168173e-05	0.000470346087554721	4379.60533979823	3702.34708044398	0.242543396352769	0.000931612550121509	0.00491659503676574	4429.88672667623	4117.26123271118	0.106386187754352	0.0883822173263637	0.231264141510545	3927.08713327753	3591.73852860524	0.128840456630113	0.0931335135770991	0.267581901150464	MLXIP	NC_051830.1	7435843	7499356	-	9605	protein_coding	MLX interacting protein%2C transcript variant X5 && sp|Q9HAP2|MLXIP_HUMAN MLX-interacting protein OS=Homo sapiens OX=9606 GN=MLXIP PE=1 SV=2 && PF00010:Helix-loop-helix DNA-binding domain	bHLH
608995	5593	5676	4591	4452	4417	3977	3550	3831	3101	2977	3113	3202	111.296753538645	104.631877117791	100.892477907087	105.364690320376	97.7252885952471	98.3827720623635	78.8404245933662	80.5769568977872	80.6994931191234	71.2423705929458	69.2058684013372	68.3558846374098	4891.65402736595	3713.3318051672	0.39780835038915	2.33033799263365e-11	5.3651038698977e-10	3017.64445803265	4346.20765519153	-0.526445509845947	1.18321635089326e-17	4.28226734169679e-16	3052.04925976092	3503.38294532319	-0.199107848552721	0.00018112162162689	0.00152152511973537	4609.73364635696	4841.81927711092	-0.0710027193090941	0.28748394812496	0.538957348287051	MAL2	NC_051817.1	18724583	18749279	+	2758	protein_coding	mal%2C T cell differentiation protein 2 && sp|Q969L2|MAL2_HUMAN Protein MAL2 OS=Homo sapiens OX=9606 GN=MAL2 PE=1 SV=1 && PF01284:Membrane-associating domain	-
478600	4778	4822	3891	5054	5040	5600	2904	2819	2527	3578	3578	3887	47.2907861681502	44.2121410959521	42.5309846931708	59.4932765884605	55.4629301767838	68.9039632507655	32.0781951280446	29.4907961293802	32.7089794479145	42.5885226511244	39.5636953913605	41.2726003894724	4160.66345287701	2931.27489936546	0.505964174042373	2.8772449605122e-14	8.74899618558766e-13	3586.24588273856	5328.64904313631	-0.571125722247149	1.26850266422226e-13	2.98472215349778e-12	3626.97283750709	2765.44832361881	0.391758201819856	6.84286471751844e-11	1.85261425805228e-09	5651.42744306577	4118.26731317983	0.456266333810482	2.16676782193309e-08	5.57325596730132e-07	PCYT1A	NC_051837.1	29596717	29648017	-	5545	protein_coding	phosphate cytidylyltransferase 1%2C choline%2C alpha%2C transcript variant X2 && sp|P49585|PCY1A_HUMAN Choline-phosphate cytidylyltransferase A OS=Homo sapiens OX=9606 GN=PCYT1A PE=1 SV=2 && -	-
489463	4412	4373	4144	4461	4662	3961	4184	4092	3218	3532	3620	3795	108.925103176837	100.012873758325	112.986366238933	130.986627868852	127.969546443093	121.569073190121	115.283479635217	106.779807556604	103.898644003732	104.866077019748	99.8451954754791	100.512751070274	4006.36938680703	4063.00311222191	-0.0208595384668065	0.755544675933933	0.879667533402057	3555.44641300412	4421.73624455995	-0.314830647149805	2.12296565281342e-07	2.37834081552796e-06	3595.91447495232	3833.43560609273	-0.0927671071756593	0.109187651264377	0.268049204982815	4689.99588159261	3965.68220740206	0.242436355842781	0.000499321619937	0.00450821280057875	ACADVL	NC_051809.1	32294698	32299874	+	2223	protein_coding	acyl-CoA dehydrogenase very long chain && sp|P49748|ACADV_HUMAN Very long-chain specific acyl-CoA dehydrogenase, mitochondrial OS=Homo sapiens OX=9606 GN=ACADVL PE=1 SV=1 && PF00441:Acyl-CoA dehydrogenase, C-terminal domain|PF02770:Acyl-CoA dehydrogenase, middle domain|PF02771:Acyl-CoA dehydrogenase, N-terminal domain	-
476976	4657	5070	4165	3517	3797	2924	4686	4596	3761	3392	3751	4109	76.4085669884107	77.0597736490305	75.4683128452827	68.6294387791616	69.2657114332882	59.6401836687672	85.8066655179746	79.7034039266912	80.6994386599609	66.9288728140868	68.7557471489569	72.325069820093	4287.16602525254	4617.88593849525	-0.10718555758434	0.0608330435832601	0.176328296832342	3645.8413606699	3454.00255720587	0.0778426563337291	0.276955096173719	0.482664098802353	3687.51942740881	4356.86498585908	-0.240471291600381	1.93255317197552e-05	0.000210603885702091	3663.68890333363	4243.5847997036	-0.211756960463181	0.00365068895169208	0.0237572456359914	HNRNPDL	NC_051836.1	6424627	6431432	-	3345	protein_coding	heterogeneous nuclear ribonucleoprotein D like%2C transcript variant X2 && sp|O14979|HNRDL_HUMAN Heterogeneous nuclear ribonucleoprotein D-like OS=Homo sapiens OX=9606 GN=HNRNPDL PE=1 SV=3 && PF00076:RNA recognition motif. (a.k.a. RRM, RBD, or RNP domain)	-
608021	4761	4828	4118	3227	3220	2947	4036	4248	3301	4490	4636	4599	108.963474139072	102.360871412305	104.083747624125	87.8383133294766	81.9370864620531	83.847222941479	103.090071795868	102.760995010761	98.8006150288646	123.580785584687	118.536557996842	112.917972931855	4234.22363980972	4096.34937374572	0.0474557369340046	0.40925807264727	0.640101232412985	4461.30343932662	3179.07947456114	0.488744232577552	1.11537793569412e-14	2.95743639051948e-13	4512.15254879744	3864.85816929513	0.222852242696733	5.3218738458016e-05	0.000518812118084412	3371.83005910337	4191.13927650439	-0.313848479665671	1.37990829143661e-06	2.53753271330244e-05	SQLE	NC_051817.1	23335721	23359940	+	2398	protein_coding	squalene epoxidase%2C transcript variant X1 && sp|Q14534|ERG1_HUMAN Squalene monooxygenase OS=Homo sapiens OX=9606 GN=SQLE PE=1 SV=3 && PF08491:Squalene epoxidase	-
478607	4787	5170	3342	3026	3356	3560	3808	4441	4012	3979	4399	4408	31.3210955636397	31.3363214135521	24.1487013865428	23.5474944451804	24.4139108618504	28.9567157027633	27.8069516155387	30.7125108459412	34.3293677518474	31.3090079402816	32.1553768641869	30.9408333359595	4076.1226520684	4367.05923256371	-0.0987235935387956	0.294247254827663	0.526022047565459	4149.37552157606	3372.14527931088	0.29951479196643	8.56081150305746e-05	0.000593006804708633	4196.88505942242	4119.80466152083	0.0273482961056047	0.690405963208002	0.834264184211807	3576.56776511804	4034.45692532161	-0.174321975995804	0.0822694020423377	0.245975979326879	ATP13A3	NC_051837.1	31455378	31553674	+	8388	protein_coding	ATPase 13A3%2C transcript variant X7 && sp|Q9H7F0|AT133_HUMAN Polyamine-transporting ATPase 13A3 OS=Homo sapiens OX=9606 GN=ATP13A3 PE=1 SV=4 && PF00122:E1-E2 ATPase|PF12409:P5-type ATPase cation transporter|PF00702:haloacid dehalogenase-like hydrolase	-
479222	4241	4157	3363	3701	3680	3691	3696	4060	3546	4351	4765	5034	54.0412442394218	49.0705634217048	47.3257770022392	56.0890926563274	52.137088019106	58.4691660481401	52.562008733987	54.6819676080984	59.0917922079508	66.6757640301396	67.8337922441293	68.8156445323092	3627.2165180042	4017.08203563755	-0.146706489508479	0.0346795553676712	0.115662267668086	4588.70312821356	3752.72057860696	0.290502225310143	3.35830510041492e-06	3.07985002233976e-05	4641.16020168382	3789.77354906225	0.293056663180991	2.47616127466606e-07	4.10395117236368e-06	3980.14845720666	3590.22987359348	0.148411464017049	0.0445396246630238	0.161219358388358	REEP3	NC_051808.1	15593837	15691784	+	4307	protein_coding	receptor accessory protein 3 && sp|Q6NUK4|REEP3_HUMAN Receptor expression-enhancing protein 3 OS=Homo sapiens OX=9606 GN=REEP3 PE=1 SV=1 && PF03134:TB2/DP1, HVA22 family	-
482476	4585	5229	4116	3811	3544	3665	3862	4017	3469	3934	3907	4121	53.1660964066975	56.1691729350913	52.7089808559862	52.5577355685144	45.6910389024069	52.8317748244257	49.9793528299701	49.2332265613628	52.6054933457055	54.8594741633235	50.6133368450129	51.2642906622334	4293.70369041479	4029.09066398467	0.0923865184647325	0.119282623538056	0.29034266137129	3887.30815870093	3737.64983833747	0.0567767970595764	0.427467798165712	0.632552879885579	3931.4530434328	3801.17794947802	0.0488017269853503	0.384863966228365	0.605834154355197	3964.04964853169	4250.06456062642	-0.10091788414446	0.168096971517899	0.390759955526235	THRAP3	NC_051819.1	6090796	6158008	-	4733	protein_coding	thyroid hormone receptor associated protein 3%2C transcript variant X2 && sp|Q9Y2W1|TR150_HUMAN Thyroid hormone receptor-associated protein 3 OS=Homo sapiens OX=9606 GN=THRAP3 PE=1 SV=2 && -	-
480435	3960	3952	3746	4784	5003	4485	3478	3531	2802	4002	4142	4338	71.2102639526206	65.8337052023273	74.3924738881512	102.315361473513	100.02758827121	100.261833918703	69.8007214846082	67.1129238500967	65.8941566715641	86.5458692810861	83.2115533010618	83.6862024720006	3612.6267677085	3470.66131763778	0.0572162728165096	0.376550313300091	0.609897974788369	4053.22123311173	4827.47982381772	-0.252309899169552	7.55049111549904e-06	6.46821720597143e-05	4099.38667288682	3274.51680742221	0.323720600076741	1.38171099311841e-09	3.12820744567099e-08	5120.28175807186	3575.94514349713	0.518301638268144	1.1451514123712e-14	7.2153416122117e-13	WARS1	NC_051812.1	68893954	68928323	-	3052	protein_coding	tryptophanyl-tRNA synthetase 1%2C transcript variant X5 && sp|P17248|SYWC_BOVIN Tryptophan--tRNA ligase, cytoplasmic OS=Bos taurus OX=9913 GN=WARS1 PE=1 SV=3 && PF00579:tRNA synthetases class I (W and Y)|PF00458:WHEP-TRS domain	-
611466	3918	4069	3815	3848	4179	3798	3883	4102	3465	4114	4471	4465	47.5937739969278	45.7885989454888	51.1792683699456	55.5933747090623	56.4416847593173	57.3543628938385	52.6424419918873	52.6674632542683	55.0453091077669	60.0996371773569	60.6759391361648	58.1867471256513	3656.4763633931	4062.3415424757	-0.152041192763515	0.0151766588498539	0.059699056388637	4236.81413636297	4000.22077002255	0.0828539008882826	0.146659872248183	0.312550827463313	4285.27099292054	3832.58353318705	0.161316157522705	0.00198414709108632	0.0119008349188332	4242.88239396901	3619.37826036364	0.22967156272522	0.000608983412339188	0.0053685652662613	RAB15	NC_051812.1	39551806	39587131	-	4518	protein_coding	RAB15%2C member RAS oncogene family%2C transcript variant X2 && sp|Q8K386|RAB15_MOUSE Ras-related protein Rab-15 OS=Mus musculus OX=10090 GN=Rab15 PE=1 SV=1 && PF00071:Ras family	-
479148	3954	4296	3459	4245	4599	4564	3643	3933	3314	3758	4218	4135	44.8912768017764	45.1828392782145	43.3700250909291	57.3198769920929	58.0537913519068	64.4164394132764	46.1601688169387	47.1965519912126	49.204991429934	51.3102250005736	53.5005187545925	50.3637094993478	3611.29563638735	3864.18300267393	-0.0971237999016659	0.0961904613591076	0.248231461211109	3930.56623814337	4542.63700307178	-0.208628664263959	0.00133910242882307	0.00676021424593943	3975.63442840579	3645.61902384959	0.125344590795788	0.0219464551695774	0.0824303192831576	4818.07745061958	3574.56596136392	0.430392038291712	2.64265845839209e-10	9.23850664507997e-09	CAST	NC_051807.1	12802911	12914616	-	4834	protein_coding	calpastatin%2C transcript variant X5 && sp|P20810|ICAL_HUMAN Calpastatin OS=Homo sapiens OX=9606 GN=CAST PE=1 SV=4 && PF00748:Calpain inhibitor	-
488786	5210	5740	4455	4356	4511	5004	3216	3348	2912	2878	3102	3372	38.8026249155109	39.6021922423426	36.6424842042964	38.5845567714848	37.3540843199399	46.3304448905738	26.7314395305675	26.3554153121181	28.3626049953569	25.777216697189	25.8101958900266	26.9418771712974	4746.14332844128	3365.45748170528	0.496700914456868	3.46363543831816e-16	1.2376928763622e-14	3032.23928640188	4709.19982629735	-0.63475327722305	6.54557549756876e-16	1.97413207403478e-14	3066.84896657953	3175.07029182748	-0.0493134606931852	0.38287558304784	0.603868034157955	4994.5120088501	4697.84785657511	0.0879686515068818	0.280952179328557	0.531312078544092	AFAP1	NC_051807.1	60158767	60301082	-	7369	protein_coding	actin filament associated protein 1%2C transcript variant X2 && sp|Q8N556|AFAP1_HUMAN Actin filament-associated protein 1 OS=Homo sapiens OX=9606 GN=AFAP1 PE=1 SV=2 && -	-
476003	3578	4272	3391	2732	3398	2479	5696	6205	4580	3801	4090	3791	82.890968585965	91.6815770334658	86.7577911804174	75.2748390361715	87.5250037460756	71.3952291927728	147.271863839661	151.939151436612	138.759817434298	105.897717199586	105.856202750856	94.2187994556799	3465.96325797924	5817.7441438858	-0.747339036633411	1.237749490204e-32	1.30376279634822e-30	3798.30065188634	2900.08891930289	0.388680255819657	1.65461141574312e-06	1.59141885920761e-05	3841.76667009603	5489.09220841194	-0.515405327385643	6.33985602689388e-17	3.37689215403503e-15	3076.34706558178	3430.78416890694	-0.157036134499316	0.0595632909901903	0.197886952449731	ALDH3B1	NC_051822.1	50723130	50740933	-	2369	protein_coding	aldehyde dehydrogenase 3 family member B1%2C transcript variant X2 && sp|P43353|AL3B1_HUMAN Aldehyde dehydrogenase family 3 member B1 OS=Homo sapiens OX=9606 GN=ALDH3B1 PE=1 SV=1 && PF00171:Aldehyde dehydrogenase family	-
484335	4420	4677	4111	3349	3654	3382	4453	4905	3762	3653	3749	3830	83.3034211516452	81.6567124635288	85.5661247813223	75.0685415078561	76.5686511596644	79.2391774550274	93.6647520459225	97.7103598126347	92.7236935719961	82.7965214333579	78.9372756390892	77.4383776332281	4084.1825231294	4638.81348584828	-0.184148539786945	0.00115495358896373	0.00678819549224637	3649.56191067792	3514.13313204704	0.0544304498861528	0.371286028752686	0.582775969122409	3691.12204905124	4376.65456153484	-0.246290599981063	5.23144412243533e-06	6.52864686281169e-05	3727.29382335717	4042.70051461969	-0.117090543653081	0.0625914089387293	0.20426297862141	PPP2R1A	NC_051805.1	105482896	105522584	-	2912	protein_coding	protein phosphatase 2 scaffold subunit Aalpha%2C transcript variant X1 && sp|Q32PI5|2AAA_BOVIN Serine/threonine-protein phosphatase 2A 65 kDa regulatory subunit A alpha isoform OS=Bos taurus OX=9913 GN=PPP2R1A PE=1 SV=1 && PF13646:HEAT repeats	-
612069	4261	3894	2001	5936	5893	5755	2647	3020	2155	3799	4077	4482	50.7604263116765	42.972797483004	26.3253790914973	84.1026889236948	78.0534408717134	85.2284993595818	35.1925383328156	38.0260926644077	33.5731711742285	54.4258061755577	54.2600966414724	57.2799305010254	3096.04942755162	2758.68299584343	0.166512032886382	0.550047683338445	0.748949684410474	4006.44846357789	5957.22569392131	-0.57205192054723	4.80236077891241e-21	2.27212503375335e-19	4052.15555024654	2602.86502598841	0.637834522126816	1.49763445946955e-25	1.65539279613999e-23	6318.29711852662	3064.120144701	1.04393233255003	6.37838774636778e-05	0.000773784113469811	HAVCR1	NC_051808.1	53479175	53503280	+	4607	protein_coding	hepatitis A virus cellular receptor 1 && sp|Q96D42|HAVR1_HUMAN Hepatitis A virus cellular receptor 1 OS=Homo sapiens OX=9606 GN=HAVCR1 PE=1 SV=3 && -	-
100683543	3893	4232	4328	4220	4720	3662	4481	4114	3225	3722	3670	3641	237.396238410822	239.066675031037	291.467744428762	306.05828669092	320.017194391282	277.609009511461	304.963102879101	265.164114582365	257.187887965423	272.952859713684	250.023953719798	238.191912731953	3869.38664348287	4174.94566675877	-0.110293392782985	0.196096419515391	0.406170321769738	3589.817803968	4251.42064231882	-0.244541696938757	0.000860175680106493	0.00459065482301893	3630.60080529628	3939.11926407558	-0.118257769255064	0.0989379488496905	0.249954766461471	4509.5637342647	3830.2585846251	0.236113359202732	0.00698579061535154	0.0397650081184085	LOC100683543	NC_051817.1	50613738	50614637	+	900	pseudogene	- && sp|Q53VB8|FRIL_CANLF Ferritin light chain OS=Canis lupus familiaris OX=9615 GN=FTL PE=2 SV=3 && PF00210:Ferritin-like domain	-
478301	4854	5134	4135	3238	3399	3757	3979	4516	4190	3355	3508	3838	76.1138458861338	74.5767943997036	71.6066286566964	60.3869369718807	59.2593583149135	73.2370557744481	69.6339061893294	74.8477691026157	85.9229701455248	63.2671497586142	61.4539218905526	64.5633071729676	4355.67237320593	4521.81779780418	-0.0533032135649885	0.471726579551945	0.691373731907889	3471.44599929477	3528.44311748864	-0.0231349591495914	0.769875531498097	0.880882941424033	3510.98411904012	4265.75934698878	-0.280234553971729	5.97041538298139e-05	0.000574367704167213	3742.23616645973	4311.34142708839	-0.204627140509761	0.0125160164823755	0.062603188903845	SPPL2A	NC_051834.1	16739659	16794816	-	3500	protein_coding	signal peptide peptidase like 2A%2C transcript variant X2 && sp|Q8TCT8|SPP2A_HUMAN Signal peptide peptidase-like 2A OS=Homo sapiens OX=9606 GN=SPPL2A PE=1 SV=2 && PF04258:Signal peptide peptidase|PF02225:PA domain	-
475213	4601	4862	3848	3557	4039	3658	4075	4361	3640	3400	3908	3911	55.4974176606291	54.3274661189894	51.2589167651321	51.027779448135	54.1671867820706	54.851692230489	54.8568770122986	55.5990871868412	57.4186912666991	49.3198003391696	52.6624696842995	50.6087093344844	4103.12461626395	4282.95900027493	-0.0614163415493649	0.295605169446211	0.527330115633994	3637.99628428231	3806.29863689872	-0.0651440809477336	0.289398788446468	0.497038403602694	3679.76107919746	4040.73927745002	-0.134641246761979	0.0123805938333542	0.0524970031566599	4037.25774541809	4061.3462084723	-0.00877710980468803	0.894051216968336	0.953349810379843	WASL	NC_051818.1	11605958	11678914	+	4550	protein_coding	WASP like actin nucleation promoting factor%2C transcript variant X1 && sp|O00401|WASL_HUMAN Neural Wiskott-Aldrich syndrome protein OS=Homo sapiens OX=9606 GN=WASL PE=1 SV=2 && PF02205:WH2 motif|PF00568:WH1 domain|PF00786:P21-Rho-binding domain	-
478932	4776	5363	3761	3197	3628	3524	4043	4285	3716	3458	3987	4102	42.496375615195	44.2058070456145	36.9576821321586	33.8323739517746	35.8919238416985	38.9806665224501	40.1489544138873	40.2994791080223	43.2408918504892	37.0027850841374	39.6332725967529	39.1561635117482	4269.95805879019	4277.8419750219	-0.00191096554825414	0.978769789023556	0.989204434961974	3742.33034489473	3504.49789956174	0.0950256366255023	0.162155265883594	0.335405694304546	3785.27934122528	4035.82991510386	-0.091809839130284	0.103494751807463	0.25821615347726	3717.06683031017	4226.43060710816	-0.185738934844827	0.0220039217563936	0.0958455927309578	ZC3H11A	NC_051842.1	456184	501695	+	6168	protein_coding	zinc finger CCCH-type containing 11A%2C transcript variant X3 && sp|O75152|ZC11A_HUMAN Zinc finger CCCH domain-containing protein 11A OS=Homo sapiens OX=9606 GN=ZC3H11A PE=1 SV=3 && PF15663:Zinc-finger containing family	-
479940	5007	5413	3774	4758	4985	5092	2775	3110	2481	3240	3422	3671	49.3349094171551	49.408164890087	41.0669508194618	55.7575193473779	54.6114605573322	62.3721803327847	30.5156521406983	32.3890466723532	31.9694284184651	38.3922534903389	37.6688944112942	38.8041372260516	4359.51330031326	2963.1336325626	0.557497433846172	1.19127854721543e-13	3.39799027733165e-12	3352.52620683321	5029.0588782587	-0.584811287955874	6.73208450164885e-19	2.71651216683775e-17	3390.74834012111	2795.5999146652	0.278488942255046	4.09221533573096e-07	6.44107683625063e-06	5333.89502302547	4315.02419393374	0.305338208219098	0.000218079482941307	0.00222962268848672	ARHGAP29	NC_051810.1	55335685	55401512	+	5570	protein_coding	Rho GTPase activating protein 29%2C transcript variant X1 && sp|Q8CGF1|RHG29_MOUSE Rho GTPase-activating protein 29 OS=Mus musculus OX=10090 GN=Arhgap29 PE=1 SV=1 && PF00620:RhoGAP domain|PF00130:Phorbol esters/diacylglycerol binding domain (C1 domain)	-
609786	4244	4682	4274	3534	3895	3624	4013	3750	2901	3928	4234	4594	87.8944474343379	89.8258689629582	97.7539693892926	87.0472133281891	89.6882215333098	93.3039524151747	92.7551749877636	82.0877525169904	78.5715204550444	97.8316536716732	97.9632181424774	102.069023374413	4086.92466959883	3765.43468552126	0.117597390291927	0.105109603819207	0.26569579064388	4136.063400581	3740.39728811415	0.145250463741116	0.0146492428495945	0.0520432747277302	4183.27375776384	3552.75118280152	0.235324567770141	0.000272021933557493	0.00215463062781719	3967.28937406598	4045.49688789074	-0.0279473099523214	0.68348873980337	0.8470529049511	EWSR1	NC_051830.1	22952619	22982513	+	2650	protein_coding	EWS RNA binding protein 1%2C transcript variant X1 && sp|Q61545|EWS_MOUSE RNA-binding protein EWS OS=Mus musculus OX=10090 GN=Ewsr1 PE=1 SV=2 && PF00641:Zn-finger in Ran binding protein and others|PF00076:RNA recognition motif. (a.k.a. RRM, RBD, or RNP domain)	-
480726	4797	4818	4114	3275	3700	2966	4713	4872	3801	3400	3585	3601	102.320315634342	95.2013049089078	96.9103715429903	83.0817659896414	87.7477041015046	78.648254156128	112.194745260078	109.839984992497	106.028199331871	87.2153484427602	85.4294160038515	82.4009421965119	4241.06820681332	4733.04221122878	-0.158610390941352	0.00638121814834099	0.0294332317340193	3438.69642489107	3355.35914103871	0.0349542226140776	0.590503695737925	0.764686946707775	3477.93948949298	4465.57879103512	-0.361108729666611	1.66831810069086e-11	4.87593327997144e-10	3559.07421884361	4197.90444412405	-0.237882538267867	0.000550895261908466	0.00491242642763797	HSPA5	NC_051813.1	58771363	58776290	+	2573	protein_coding	heat shock protein family A (Hsp70) member 5 && sp|P11021|BIP_HUMAN Endoplasmic reticulum chaperone BiP OS=Homo sapiens OX=9606 GN=HSPA5 PE=1 SV=2 && PF00012:Hsp70 protein	-
486789	5148	6053	4068	2174	2579	2251	5025	5979	5272	2967	2968	3154	53.4393499637635	58.2072732868053	46.6355809572403	26.8401186017144	29.7656832517562	29.04851333404	58.2159004104264	65.6012650699238	71.5697324470488	37.039236451715	34.4201413871733	35.1237777956151	4684.84477905172	5792.40809253309	-0.305526001324785	0.00031051671425493	0.00211956262894217	2952.81627407884	2367.02649582393	0.318696581421121	2.71348324987684e-06	2.53349848324937e-05	2986.36189471376	5464.50798885268	-0.871460198810033	8.35003124518916e-36	1.85990620205342e-33	2510.7153776539	4637.09929050538	-0.885410711583463	8.33231809690126e-26	1.35450162983227e-23	SLC16A12	NC_051832.1	4565289	4652174	-	5287	protein_coding	solute carrier family 16 member 12%2C transcript variant X5 && sp|Q6ZSM3|MOT12_HUMAN Monocarboxylate transporter 12 OS=Homo sapiens OX=9606 GN=SLC16A12 PE=1 SV=3 && PF07690:Major Facilitator Superfamily	-
404012	3860	4172	3628	3650	4157	3355	4420	4751	3493	3939	4056	4110	134.079430499923	134.24654103254	139.173307621375	150.78911029151	160.544991602674	144.874904807475	171.34839692387	174.42989322393	158.673646040016	164.544239685173	157.397896157478	153.155845555626	3604.51270566618	4469.10379928135	-0.310830303361945	2.83498704657722e-07	3.7175468871146e-06	3933.50175606452	3767.78329980221	0.0616674970576821	0.337338160641642	0.548288607139791	3978.31147174855	4216.66007826419	-0.0846986113357216	0.141531256926334	0.319412190370592	3996.54136407772	3567.91325122433	0.164039512192563	0.0145430774756936	0.0700688403808165	DDOST	NC_051806.1	78835418	78842667	+	1580	protein_coding	dolichyl-diphosphooligosaccharide--protein glycosyltransferase non-catalytic subunit && sp|Q05052|OST48_CANLF Dolichyl-diphosphooligosaccharide--protein glycosyltransferase 48 kDa subunit OS=Canis lupus familiaris OX=9615 GN=DDOST PE=1 SV=1 && PF03345:Oligosaccharyltransferase 48 kDa subunit beta	-
119868544	4008	4997	4239	1799	2237	1788	6414	6596	5499	3001	3405	3427	88.376084279746	102.070524069334	103.224854031507	47.1781023214245	54.8422054895752	49.0117651589267	157.840672373296	153.726493782829	158.570401403967	79.5783423204699	83.8784281546513	81.0658704329441	4092.29618976292	6561.37971935546	-0.681104837292068	1.74893523570199e-24	1.18927596027735e-22	3189.0951326648	1964.92916216996	0.698263234264242	2.59087623983571e-22	1.33757795993636e-20	3225.6708358984	6190.36824329096	-0.940201861093142	4.60030994546266e-76	5.63576304235388e-73	2084.29535226246	4050.86830199476	-0.958268877608751	2.85979840963456e-30	6.11695828250255e-28	LOC119868544	NC_051843.1	123399517	123422494	-	2489	protein_coding	gamma-aminobutyric acid receptor subunit alpha-3-like && sp|P34903|GBRA3_HUMAN Gamma-aminobutyric acid receptor subunit alpha-3 OS=Homo sapiens OX=9606 GN=GABRA3 PE=1 SV=1 && -	-
607816	3574	3825	2772	3965	4163	4084	3666	4029	3468	4391	4647	4818	33.2681776737467	32.9829773411127	28.4958429475384	43.8954916843192	43.0846689448253	47.2591585368083	38.0846395030527	39.6399195142935	42.2167616419845	49.1541003355359	48.3251556332614	48.1125264908648	3127.29629300008	3965.2997931828	-0.34167576291675	2.3740277051668e-06	2.63497455209835e-05	4498.06915317961	4136.94867505934	0.120897245112169	0.045001675545342	0.128295340400745	4549.38800769285	3740.95353052998	0.282742306286073	2.87992981671612e-07	4.6989842658761e-06	4387.76290874913	3095.40091297758	0.502774464071136	4.40115731948614e-11	1.71983686022997e-09	UBE2H	NC_051818.1	6673394	6782867	+	5896	protein_coding	ubiquitin conjugating enzyme E2 H%2C transcript variant X4 && sp|Q32LN1|UBE2H_BOVIN Ubiquitin-conjugating enzyme E2 H OS=Bos taurus OX=9913 GN=UBE2H PE=2 SV=1 && PF00179:Ubiquitin-conjugating enzyme	-
100855668	4299	4559	3693	3639	4006	3999	3171	3597	2895	4181	4471	4698	40.5114714401496	39.7982630020556	38.4329480439581	40.78447634325	41.9723613226075	46.8476449796946	33.3495316345857	35.8271319312994	35.6771787468007	47.3819129637106	47.0696931691608	47.4941903552096	3871.52544601242	3424.16630363239	0.177424209672334	0.00318029675692725	0.0163749720557954	4331.83990784712	3945.23855300264	0.135081861558554	0.0393423727609878	0.115577685200606	4381.28596520278	3230.54052514862	0.439707736291222	2.63033284133808e-16	1.32881522682169e-14	4184.46897909895	3832.12994706121	0.126609691663253	0.0731480815195962	0.227490953354229	ADAR	NC_051811.1	42632040	42655201	+	5824	protein_coding	adenosine deaminase RNA specific%2C transcript variant X1 && sp|P55265|DSRAD_HUMAN Double-stranded RNA-specific adenosine deaminase OS=Homo sapiens OX=9606 GN=ADAR PE=1 SV=4 && PF00035:Double-stranded RNA binding motif|PF02295:Adenosine deaminase z-alpha domain|PF02137:Adenosine-deaminase (editase) domain	-
476516	4394	4602	4010	3540	3895	3088	4389	4753	3913	3501	3534	3563	112.740824586852	109.383476308156	113.626425710206	108.025597889485	111.114439954778	98.4972789841989	125.681009254569	128.899134479056	131.299286422741	108.027696489951	101.301021409988	98.0739981037163	4020.55531545242	4628.17689817545	-0.203045412953126	0.000269768634059237	0.00186672018312523	3445.57376566306	3551.53374236211	-0.0441920737290238	0.52143649758846	0.713520603965171	3484.77363254013	4366.45671632995	-0.325592065900452	5.71835294378995e-09	1.19751433941105e-07	3767.1365227971	3979.70020823658	-0.0788268412315226	0.252344736022367	0.500441140512333	RPN1	NC_051824.1	2631950	2660570	-	2139	protein_coding	ribophorin I && sp|E2RQ08|RPN1_CANLF Dolichyl-diphosphooligosaccharide--protein glycosyltransferase subunit 1 OS=Canis lupus familiaris OX=9615 GN=RPN1 PE=1 SV=1 && PF04597:Ribophorin I	-
479733	4074	4029	3718	4059	4259	3490	4180	4260	3398	3956	3726	3983	136.668889078246	125.207360373699	137.743731386842	161.945898433151	158.85400364433	145.545859023203	156.497659096241	151.049492773318	149.074505596152	159.597753154211	139.642499884075	143.3427887584	3660.03729788331	4188.73821392904	-0.195145736642107	0.00152368870838605	0.00862816838522475	3794.25359550833	3988.10840758977	-0.0722889257152012	0.30859495187325	0.518053480320501	3837.17398353892	3951.9963562905	-0.0430148843079242	0.479079817251529	0.686447601697342	4230.10734561504	3622.84108101509	0.223984710712035	0.00169635941243548	0.0126032991812391	GNB2	NC_051810.1	8966708	8971903	-	1636	protein_coding	G protein subunit beta 2 && sp|P11017|GBB2_BOVIN Guanine nucleotide-binding protein G(I)/G(S)/G(T) subunit beta-2 OS=Bos taurus OX=9913 GN=GNB2 PE=2 SV=3 && PF00400:WD domain, G-beta repeat	-
483141	4314	4808	3620	2849	3137	3323	3877	4656	4212	3924	4021	4385	17.87692868291	18.4570028250176	16.5666675020158	14.0413051730514	14.4533716727003	17.1186256646853	17.9304625111666	20.393265391234	22.8261408576843	19.5552609664666	18.6154253824173	19.4939239760969	3922.24581140253	4541.19739352872	-0.210672179584509	0.00869095824172438	0.03788571355792	4001.84191997784	3157.41246211245	0.342213451757078	6.944566001426e-06	5.97832108989851e-05	4047.36146169343	4284.05038622106	-0.0814475739410268	0.264713661223174	0.482883178265528	3348.81213676063	3882.3183488156	-0.213758083912473	0.0095071765182296	0.0506053246497513	MAN1A2	NC_051821.1	55576802	55790408	+	13244	protein_coding	mannosidase alpha class 1A member 2%2C transcript variant X1 && sp|O60476|MA1A2_HUMAN Mannosyl-oligosaccharide 1,2-alpha-mannosidase IB OS=Homo sapiens OX=9606 GN=MAN1A2 PE=1 SV=1 && PF01532:Glycosyl hydrolase family 47	-
403623	4260	4567	3906	4738	5279	5072	3051	3064	2659	3447	3507	3569	59.5361349029688	59.1270214965218	60.2860868877385	78.7532266051784	82.0284650524843	88.1203208290457	47.5878593864768	45.2606546362418	48.5982620569624	57.9340875799133	54.7561530025	53.5099430919071	3934.14910739441	3114.57924886722	0.337395105206091	9.33173484736779e-09	1.52680445482415e-07	3420.05462570058	5108.88779081508	-0.579104975460527	4.75885979148273e-19	1.938103617631e-17	3458.98001138198	2938.41412491855	0.235490213106396	4.86790541858107e-05	0.000479966985637561	5418.75994788869	3894.17846897686	0.476612543164196	3.0841330257359e-13	1.60177848135344e-11	IL13RA1	NC_051843.1	92665536	92720247	+	3927	protein_coding	interleukin 13 receptor subunit alpha 1%2C transcript variant X1 && sp|P78552|I13R1_HUMAN Interleukin-13 receptor subunit alpha-1 OS=Homo sapiens OX=9606 GN=IL13RA1 PE=1 SV=1 && PF18001:Interleukin-13 receptor subunit alpha Ig-like domain|PF09240:Interleukin-6 receptor alpha chain, binding	-
415126	4161	4351	3490	4196	4171	4366	3909	3989	3229	3596	3728	3901	43.2591510938385	41.9037908144282	40.0700166062169	51.8821564232234	48.2127997576516	56.42736825158	45.3553864517886	43.8334188896497	43.9015329845074	44.9595349603549	43.2994425767342	43.5084018138134	3701.01915371069	3939.5094778352	-0.08993333312866	0.125568616338642	0.300827087990717	3644.96863995632	4318.84702012123	-0.244538563019373	0.000328064875736368	0.00196872573121383	3686.48948630677	3716.8211664183	-0.0120486273066412	0.817446440501512	0.91144690761959	4580.52975716777	3663.33636570599	0.321973497989335	9.64151902807572e-06	0.000144854467024398	MITF	NC_051824.1	21883312	22101930	-	5279	protein_coding	melanocyte inducing transcription factor%2C transcript variant X1 && sp|O75030|MITF_HUMAN Microphthalmia-associated transcription factor OS=Homo sapiens OX=9606 GN=MITF PE=1 SV=2 && PF00010:Helix-loop-helix DNA-binding domain|PF11851:Domain of unknown function (DUF3371)|PF15951:MITF/TFEB/TFEC/TFE3 N-terminus	bHLH
476738	4698	5242	4539	4175	4650	3480	3895	4014	2959	3411	2835	3162	595.466117754219	615.495684186374	635.357328810055	629.365285860321	655.298057759969	548.338921669713	550.978216541016	537.752506419386	490.478947627491	519.933274863422	401.442390971088	429.954809798714	4475.70487039165	3834.15056557822	0.2225267178968	0.000451453760432196	0.00296601255732787	3066.30153008846	4148.89540193639	-0.43675871517821	1.80988351953845e-06	1.73033144980711e-05	3100.66148510867	3617.60151641029	-0.22322582309628	0.00603889299047924	0.0296320980817875	4400.8497126435	4430.29188016193	-0.00927451854346152	0.903082301859858	0.957369120459602	RPL36	NC_051824.1	54989877	54990655	-	433	protein_coding	ribosomal protein L36 && sp|Q9Y3U8|RL36_HUMAN 60S ribosomal protein L36 OS=Homo sapiens OX=9606 GN=RPL36 PE=1 SV=3 && PF01158:Ribosomal protein L36e	-
611746	4056	4160	3910	3941	4198	3553	4011	4261	3102	3829	3845	4131	159.115383817854	151.179013789927	169.39664333859	183.875099862126	183.104300264284	173.274725317725	175.610229623842	176.679756151246	159.142941663064	180.643126501912	168.514273887218	173.854654754206	3757.00027200382	4011.89031276279	-0.0955814077031426	0.153755163223948	0.344921799904947	3834.1227712063	3950.78360351091	-0.0435083047631749	0.476251418807139	0.677168179718389	3877.68465234831	3785.303666137	0.0340054068452644	0.566370971187695	0.75316324264408	4190.50265705996	3718.87216427219	0.172724684512843	0.011957387016371	0.0603849901640655	CAPNS1	NC_051805.1	117151011	117160206	-	1399	protein_coding	calpain small subunit 1%2C transcript variant X1 && sp|P04632|CPNS1_HUMAN Calpain small subunit 1 OS=Homo sapiens OX=9606 GN=CAPNS1 PE=1 SV=1 && PF13833:EF-hand domain pair	-
100855946	3694	4111	2934	2853	3219	3196	4163	4808	4244	4382	4582	4792	17.2923103067754	17.8273815185332	15.1680606731036	15.8840104136101	16.7540185182753	18.5989611361414	21.7493090458879	23.7892976770039	25.9814190694165	24.6689322842635	23.9627876293187	24.065220318876	3300.56733664574	4701.71680401075	-0.509649889949695	6.0107684829842e-11	1.31081928107948e-09	4466.06225476543	3139.70121492764	0.508549673784311	7.98126424441838e-14	1.9086530147449e-12	4516.96675018746	4435.58714595488	0.0267132726754302	0.673863038338931	0.824824193073206	3330.11549394566	3266.92704255982	0.0270769732882367	0.741551205688681	0.880936514318294	RABGAP1L	NC_051811.1	24137986	24882585	-	11724	protein_coding	RAB GTPase activating protein 1 like%2C transcript variant X1 && sp|Q5RCW6|RBG1L_PONAB Rab GTPase-activating protein 1-like OS=Pongo abelii OX=9601 GN=RABGAP1L PE=2 SV=1 && PF12473:Kinesin protein|PF00566:Rab-GTPase-TBC domain	-
483299	4187	4346	4153	4079	4070	3841	4041	4119	3195	3586	3585	3705	112.477727472682	108.152670411808	123.208117474233	130.322541225156	121.56256824204	128.272531744469	121.153327631443	116.954354633556	112.244688324219	115.849911933718	107.591721672986	106.774780694161	3932.67420522013	4013.43235510437	-0.0300249056050647	0.648604561353917	0.816952802718228	3535.1586384975	4059.66966928925	-0.199698821808787	0.00158683962805498	0.00780655717243525	3575.33534578517	3786.65868083043	-0.0834806031189907	0.147931797446775	0.329506871858339	4305.77576301417	3892.79184388628	0.145753267658166	0.0390012535086022	0.146624509027714	SLC9A3R1	NC_051813.1	6333687	6351685	-	2043	protein_coding	SLC9A3 regulator 1%2C transcript variant X1 && sp|O14745|NHRF1_HUMAN Na(+)/H(+) exchange regulatory cofactor NHE-RF1 OS=Homo sapiens OX=9606 GN=SLC9A3R1 PE=1 SV=4 && PF09007:EBP50, C-terminal|PF17820:PDZ domain	-
403955	4318	4041	3500	4292	5055	4549	3329	3568	2782	3690	3948	3824	102.235363456514	88.6321553540446	91.5167039346694	120.85941363793	133.070427630038	133.893727224037	87.9660775114401	89.2903212653032	86.1404222950588	105.067094832575	104.429157941426	97.1299788998664	3664.33476900705	3423.49129046057	0.0978482328813996	0.142857407789837	0.327495019052775	3724.43494821197	4698.80910841518	-0.335463229038856	2.82365578388734e-07	3.07085687574811e-06	3767.00762993246	3230.00474164462	0.221375771634131	8.10255311901895e-05	0.000754373865754893	4983.99070060319	3626.98337078448	0.458585981145812	7.63621682258234e-10	2.47279563083463e-08	RAC1	NC_051810.1	11733309	11759080	+	2318	protein_coding	Rac family small GTPase 1 && sp|P62998|RAC1_BOVIN Ras-related C3 botulinum toxin substrate 1 OS=Bos taurus OX=9913 GN=RAC1 PE=1 SV=1 && PF00071:Ras family	-
480348	5011	4587	3815	4560	4419	4068	3292	3486	2828	3164	3534	4129	69.8894471332389	59.2652192246543	58.7618639124306	75.6404854104033	68.5256382213925	70.5332561846666	51.2424579176287	51.3896449963037	51.5819755089661	53.0695649632076	55.0655361616175	61.7801542927007	4139.46433199212	3402.62966975699	0.282893838034691	8.18759070528784e-05	0.000648090431269248	3503.36993884886	4416.14799648683	-0.333678008831843	2.97996680908165e-06	2.76174009502694e-05	3543.39720351354	3210.25763090883	0.142853377957989	0.0237833798714208	0.0875411786404	4683.85104711649	4097.20446668321	0.192944500453733	0.0142948613576319	0.0691599006635907	HIF1A	NC_051812.1	36847226	36889848	+	3935	protein_coding	hypoxia inducible factor 1 subunit alpha && sp|Q9XTA5|HIF1A_BOVIN Hypoxia-inducible factor 1-alpha OS=Bos taurus OX=9913 GN=HIF1A PE=2 SV=1 && PF11413:Hypoxia-inducible factor-1|PF08447:PAS fold|PF08778:HIF-1 alpha C terminal transactivation domain	-
490293	5141	6094	3544	3192	3729	3696	3733	4234	4054	2700	3373	3304	23.6643183327075	25.9856029139726	18.015815547134	17.4747728812342	19.0844946119056	21.1496967465257	19.1772932469119	20.599575990738	24.4040273416085	14.9462419931497	17.3455813839803	16.3156108074448	4516.46493383265	4290.87756870346	0.0741675085228403	0.691349674441337	0.84222476024617	3036.6800936712	3596.27146636097	-0.243657793735317	0.0021552693433559	0.0102496458368805	3071.74887458462	4047.81912699861	-0.397259467026945	8.04940330044835e-07	1.20014480648977e-05	3814.41674145062	4470.30585315416	-0.229369884858869	0.0327285944849724	0.12865499908048	PTPN14	NC_051811.1	12045325	12225483	-	11923	protein_coding	protein tyrosine phosphatase non-receptor type 14%2C transcript variant X2 && sp|Q15678|PTN14_HUMAN Tyrosine-protein phosphatase non-receptor type 14 OS=Homo sapiens OX=9606 GN=PTPN14 PE=1 SV=2 && -	-
479479	4304	4752	4086	3614	4303	3091	4327	4566	3488	3349	3404	3484	263.336924121636	269.33939527809	276.090635699386	262.984351020221	292.720222946337	235.106311517161	295.467226429361	295.281634093001	279.091966469128	246.420306767083	232.677919621862	228.683350054919	4061.4446044321	4374.97978112277	-0.107751600254871	0.061141644987	0.176904623089855	3326.83950246692	3708.02790475479	-0.157011508318487	0.04519893785572	0.128682263512842	3364.69804471663	4127.78048625425	-0.295550525283106	1.27741278023952e-07	2.21192523937588e-06	3933.3467527085	4020.21701006414	-0.0311152980999914	0.699003623604008	0.857390998664963	GABARAP	NC_051809.1	32313526	32315623	-	897	protein_coding	GABA type A receptor-associated protein && sp|Q9GJW7|GBRAP_BOVIN Gamma-aminobutyric acid receptor-associated protein OS=Bos taurus OX=9913 GN=GABARAP PE=3 SV=2 && PF02991:Autophagy protein Atg8 ubiquitin like	-
480619	5478	5140	4687	4464	5150	4574	3193	2972	2359	2358	3059	3333	115.322204471436	100.239289477796	108.968175607461	111.767968176222	120.542452198741	119.705155505467	75.0192556393689	66.1303384501535	64.9456716044032	59.6975570137996	71.9443195782866	75.2736759178503	4736.32698937375	3012.64216435723	0.652283337175729	5.80907088664443e-19	2.57903543826892e-17	2826.35806862398	4796.76854776105	-0.762651790096961	1.80577718372383e-21	8.85385667762691e-20	2859.00023805306	2842.44064729495	0.00858971151808812	0.91667623657148	0.959833144860209	5087.8821696047	4688.11139569865	0.118249932290819	0.0944091367073877	0.270248375259414	WSB1	NC_051813.1	42686073	42703082	+	2607	protein_coding	WD repeat and SOCS box containing 1%2C transcript variant X1 && sp|Q9Y6I7|WSB1_HUMAN WD repeat and SOCS box-containing protein 1 OS=Homo sapiens OX=9606 GN=WSB1 PE=1 SV=1 && PF07525:SOCS box|PF00400:WD domain, G-beta repeat	-
480045	4223	4607	3420	3236	3302	3372	3540	4252	3684	4158	4293	4660	31.1306592838625	31.4607739262845	27.8424316010487	28.3712200420345	27.0636389537971	30.9015731994716	29.1241610019355	33.1300068165998	35.5155236108999	36.8615482414853	35.3552774840084	36.8527632372014	3769.17770394882	4081.53231046367	-0.114144982643508	0.139729361514718	0.322711147917912	4254.9948292924	3359.68797172231	0.341134205869546	2.12320404371464e-07	2.37834081552796e-06	4303.42222280493	3850.51508489344	0.160934334020966	0.0168798472970118	0.0671736516986884	3563.30715497566	3730.77527305305	-0.066820449595937	0.376212176385866	0.628493790255142	TPR	NC_051811.1	19112960	19178509	-	7445	protein_coding	translocated promoter region%2C nuclear basket protein%2C transcript variant X2 && sp|P12270|TPR_HUMAN Nucleoprotein TPR OS=Homo sapiens OX=9606 GN=TPR PE=1 SV=3 && PF07926:TPR/MLP1/MLP2-like protein	-
475924	4201	4319	3845	3736	3680	3428	4042	4086	2953	4127	4150	4165	215.678530198112	205.409909202889	218.003966945227	228.120000347924	210.060278857146	218.786657841273	231.597286798828	221.724471588081	198.266364956224	254.806529686589	238.028223464708	229.396159597939	3824.71291849634	3905.62652845012	-0.0309886154435417	0.648112293028466	0.816779614830057	4045.74053153453	3671.00004802607	0.140097492629824	0.0318651825112733	0.0980381470933842	4091.75923694991	3685.09687544886	0.150152106077774	0.0236322175065286	0.0870670771260954	3893.5414966244	3785.84903049588	0.0405593653210286	0.536619746450057	0.759009014033944	ARHGDIA	NC_051813.1	1012711	1015586	+	1069	protein_coding	Rho GDP dissociation inhibitor alpha%2C transcript variant X2 && sp|Q99PT1|GDIR1_MOUSE Rho GDP-dissociation inhibitor 1 OS=Mus musculus OX=10090 GN=Arhgdia PE=1 SV=3 && PF02115:RHO protein GDP dissociation inhibitor	-
608367	4540	4631	4204	3697	3889	3010	4178	4272	3320	3460	3613	3816	131.624634371799	124.376994696142	134.603964335559	127.477353245394	125.360626358588	108.485977797783	135.186301007729	130.910234716583	125.878271926467	120.636651555195	117.024127368819	118.687940651064	4139.49273322156	4160.55735574539	-0.00789204662334254	0.89570566213524	0.949683713879705	3534.74215741036	3575.46463880015	-0.0168395978408664	0.812662088106522	0.90698497910947	3575.02112775044	3925.46350013427	-0.135359659938043	0.0117266648569756	0.0503486273546723	3792.48476637	4097.44140348126	-0.111170963016564	0.144733192830193	0.356428235516986	EID1	NC_051834.1	15242721	15244613	+	1893	protein_coding	EP300 interacting inhibitor of differentiation 1 && sp|Q5RDL6|EID1_PONAB EP300-interacting inhibitor of differentiation 1 OS=Pongo abelii OX=9601 GN=EID1 PE=2 SV=1 && -	-
479702	4129	4126	4053	4080	4622	3465	3881	4026	3195	3564	3745	3629	249.844351155951	231.279866700566	270.841415034634	293.620975542792	310.954236640829	260.647568538616	262.09046355626	257.489459119006	252.828994758963	259.348773026799	253.164378783419	235.574633189215	3818.27666754616	3928.24645769248	-0.0415920158505057	0.534965435524182	0.737447862364872	3555.49872414941	4102.1714393046	-0.206799418437046	0.00527814851353313	0.0221220966709759	3596.08873891876	3706.22277899764	-0.0440004826612628	0.437876775588048	0.652274832856561	4351.31248080167	3779.54230795102	0.203807134685482	0.0133277628125821	0.0658129138157151	CHCHD2	NC_051810.1	385111	389203	-	907	protein_coding	coiled-coil-helix-coiled-coil-helix domain containing 2 && sp|Q9Y6H1|CHCH2_HUMAN Coiled-coil-helix-coiled-coil-helix domain-containing protein 2 OS=Homo sapiens OX=9606 GN=CHCHD2 PE=1 SV=1 && PF06747:CHCH domain	-
485672	3551	4212	3210	2858	3195	3162	3729	4158	3919	4409	4871	5204	25.4222389412863	27.9341486167179	25.37943648403	24.3347904462242	25.4317281036265	28.1417290127328	29.7946598532864	31.4636166156696	36.6918619674853	37.959901191436	38.9589621006811	39.9684508278072	3379.13906661992	4210.43834809002	-0.316449650538841	5.05215821295154e-05	0.000419045711579656	4695.23490407833	3121.64309209218	0.589214824393463	1.6077891786641e-18	6.28541725013162e-17	4748.93033296919	3971.99135497179	0.258585466983559	0.000190298063398363	0.00158682463415731	3310.9562297524	3344.80372475922	-0.0151061396534896	0.842253750983144	0.930330704354284	PPP2R3A	NC_051827.1	32969746	33157659	+	7666	protein_coding	protein phosphatase 2 regulatory subunit B''alpha%2C transcript variant X3 && sp|Q06190|P2R3A_HUMAN Serine/threonine-protein phosphatase 2A regulatory subunit B'' subunit alpha OS=Homo sapiens OX=9606 GN=PPP2R3A PE=1 SV=1 && PF13499:EF-hand domain pair|PF17958:EF-hand domain	-
486623	4147	4670	3660	3118	3493	3338	3901	4079	3499	3718	4259	4524	39.7410000120972	41.457736722985	38.734652107923	35.537193658709	37.2173311524607	39.7664548143101	41.7218570252692	41.3161165319611	43.8510565615026	42.8485363632381	45.5972363332424	46.5097768228939	3845.27207588439	4074.72560575846	-0.0829846638887889	0.161441289514616	0.355960282711964	4049.80155792236	3368.199895591	0.266197744998683	5.00234534859642e-05	0.000363436125430103	4096.23119928169	3844.24178810665	0.0922339972196861	0.0980570037283619	0.248575165822023	3572.50477054376	3806.17414814044	-0.0917282020273528	0.181809886004645	0.409122578473354	PPFIBP1	NC_051831.1	20224797	20391943	-	5727	protein_coding	PPFIA binding protein 1%2C transcript variant X7 && sp|Q86W92|LIPB1_HUMAN Liprin-beta-1 OS=Homo sapiens OX=9606 GN=PPFIBP1 PE=1 SV=2 && PF00536:SAM domain (Sterile alpha motif)|PF07647:SAM domain (Sterile alpha motif)	-
483387	4798	5452	3975	2139	2557	2333	4816	5816	4837	3206	3206	3169	100.929495738251	106.242347907445	92.3440273656289	53.5144303358125	59.8040330937772	61.0096292390406	113.064759277828	129.313328416289	133.065451158022	81.1041782390785	75.343796945086	71.5149768687588	4374.70901967541	5492.5239712986	-0.327746180128391	8.54915794491676e-06	8.4891084066715e-05	3116.63034124052	2377.26042642521	0.3903991319356	1.44454942291738e-07	1.65374113994016e-06	3152.07496185359	5181.76511839646	-0.71722825829214	2.32175782177481e-25	2.50971777484643e-23	2521.54303389497	4330.16541952489	-0.780417893092678	8.66910594814637e-24	1.1184522721672e-21	SEMA3E	NC_051822.1	23332852	23568629	-	2609	protein_coding	semaphorin 3E%2C transcript variant X1 && sp|O15041|SEM3E_HUMAN Semaphorin-3E OS=Homo sapiens OX=9606 GN=SEMA3E PE=1 SV=1 && PF01403:Sema domain|PF00047:Immunoglobulin domain	-
476044	4396	4602	3549	3303	3381	3525	3752	3999	3666	3800	3969	4358	37.9343377828846	36.7879333055259	33.8216383328068	33.8989041717375	32.4385833337741	37.8146192355927	36.1343774975173	36.4743247017161	41.3712504291901	39.4348570044508	38.2632668878418	40.3439997701435	3864.65298074852	4064.76901061263	-0.071987254475825	0.307684124932132	0.541040628194898	3933.8834309209	3462.26951047026	0.184596193719952	0.00733461843404702	0.0292534781578794	3978.68255446549	3834.67865731908	0.0539690378450925	0.381758234726819	0.602817165275936	3672.08782287639	3825.26981264058	-0.0594466186114044	0.435461596621548	0.681347460049438	ATL3	NC_051822.1	54352309	54409448	+	6360	protein_coding	atlastin GTPase 3%2C transcript variant X1 && sp|Q6DD88|ATLA3_HUMAN Atlastin-3 OS=Homo sapiens OX=9606 GN=ATL3 PE=1 SV=1 && PF02841:Guanylate-binding protein, C-terminal domain|PF02263:Guanylate-binding protein, N-terminal domain	-
476630	5792	5845	4955	4099	4258	3497	3459	3702	2794	2631	2525	2644	178.784035316472	167.135479107275	168.910893655053	150.480547586813	146.132806374792	134.19044766999	119.160870905368	120.780724187091	112.786714988159	97.665882989846	87.0738384107671	87.5545129749574	5124.44091980988	3516.54545544641	0.542772849342053	5.9899770295562e-20	2.89893302727711e-18	2536.98345523786	4003.94560299268	-0.658807443357237	3.430090593168e-20	1.52041364095651e-18	2565.72794812743	3317.86245622023	-0.37175669822085	3.6727900132712e-09	7.8822899248321e-08	4246.8883238941	5072.28416747473	-0.256071871449151	0.000173136141902655	0.0018345768661057	IMPDH2	NC_051824.1	40493283	40498161	+	1778	protein_coding	inosine monophosphate dehydrogenase 2%2C transcript variant X1 && sp|P12268|IMDH2_HUMAN Inosine-5'-monophosphate dehydrogenase 2 OS=Homo sapiens OX=9606 GN=IMPDH2 PE=1 SV=2 && PF00478:IMP dehydrogenase / GMP reductase domain|PF00571:CBS domain	-
479707	4328	4605	3699	3074	3164	3124	4097	4719	3917	3670	3955	3841	63.8694259294306	62.9534228174162	60.2842566931483	53.9525388366323	51.9139555209286	57.311605257195	67.4768264635564	73.606602200473	75.5945864787781	65.1318891830208	65.204620742415	60.8088753413341	3895.5620881904	4518.47519166567	-0.213567428985414	0.000672110410467316	0.00422454421805432	3724.9987563958	3171.99920680104	0.231960208324291	0.000361799965953799	0.00214878596597038	3767.59736573176	4262.87727071193	-0.178076584570097	0.00294459484818495	0.0165850490353363	3364.28392249631	3855.91767521429	-0.197159042712844	0.00324265071873958	0.0215525626806891	TMEM248	NC_051810.1	995022	1028185	+	3719	protein_coding	transmembrane protein 248 && sp|Q9NWD8|TM248_HUMAN Transmembrane protein 248 OS=Homo sapiens OX=9606 GN=TMEM248 PE=1 SV=1 && PF14940:Transmembrane 219	-
474842	3761	4257	3864	3167	3771	3362	4141	4435	3321	3764	4093	4245	48.9941032637771	51.3721903199977	55.5893269811304	49.0671468561611	54.6183904160936	54.445748917895	60.2044557422221	61.0653901982156	56.5771047046961	58.9673953567171	59.5673595170018	59.3246354105061	3678.4535912285	4201.2819851706	-0.192405191312656	0.00335348767752825	0.0171446818550229	3926.40813596257	3482.16541921926	0.173186917141686	0.00640130318429841	0.0260459144167802	3971.28719338265	3963.9287630047	0.00215889995376629	0.967926283688555	0.985080255902073	3693.52904524472	3641.18552293592	0.0208849784159283	0.779148229410192	0.901098009198355	BAG6	NC_051816.1	1271966	1286938	-	4213	protein_coding	BAG cochaperone 6%2C transcript variant X13 && sp|A5D9M6|BAG6_PIG Large proline-rich protein BAG6 OS=Sus scrofa OX=9823 GN=BAG6 PE=1 SV=1 && PF00240:Ubiquitin family|PF12057:BCL2-associated athanogene 6	-
106559694	4748	4527	3844	5116	6085	4745	2821	3032	2100	3003	3031	3107	243.306201385936	214.90024738795	217.540271203374	311.799393586114	346.692890590897	302.276560572558	161.334957349695	164.222514515659	140.732086437988	185.063022437605	173.521993846246	170.805017750267	4051.4990216884	2800.18598685105	0.532112504413434	1.00868626029156e-12	2.66929191639718e-11	2971.0257228469	5378.63973218744	-0.856728486135215	2.03343400588975e-35	2.37952447369218e-33	3004.81787609198	2642.10120057801	0.184361492065067	0.00693989634522046	0.0331949402019253	5705.339389173	4010.20237031263	0.508805737358812	1.86331657939874e-11	7.70739804445441e-10	LOC106559694	NC_051818.1	45118407	45119479	-	1071	protein_coding	glyceraldehyde-3-phosphate dehydrogenase-like%2C transcript variant X1 && sp|Q4KYY3|G3P_SPECI Glyceraldehyde-3-phosphate dehydrogenase OS=Spermophilus citellus OX=9997 GN=GAPDH PE=2 SV=3 && PF02800:Glyceraldehyde 3-phosphate dehydrogenase, C-terminal domain|PF00044:Glyceraldehyde 3-phosphate dehydrogenase, NAD binding domain	-
490868	3995	4331	3451	3518	3774	3885	3880	4018	3314	3815	4033	4115	33.504676722361	33.648118502016	31.9629919994614	35.0902728928199	35.1910665504638	40.5047036035203	36.3164424218549	35.617186734929	36.347330160804	38.477340007793	37.7870505926244	37.0233226048718	3631.13026115378	3973.20259108644	-0.129532761437624	0.0229348167090974	0.0839276807638088	3884.72168502076	3789.29717103382	0.0360695861877086	0.600840050260703	0.772414340283149	3929.0513057345	3748.55608923774	0.0678089214617303	0.185687977798771	0.384262241218994	4019.00455257343	3594.18787051152	0.160791356971893	0.0281706320659105	0.115350578051245	CDC42BPB	NC_051812.1	71087229	71192642	-	6544	protein_coding	CDC42 binding protein kinase beta%2C transcript variant X1 && sp|Q7TT49|MRCKB_RAT Serine/threonine-protein kinase MRCK beta OS=Rattus norvegicus OX=10116 GN=Cdc42bpb PE=1 SV=1 && PF00069:Protein kinase domain|PF00780:CNH domain|PF00130:Phorbol esters/diacylglycerol binding domain (C1 domain)|PF15796:KELK-motif containing domain of MRCK Ser/Thr protein kinase|PF08826:DMPK coiled coil domain like	-
475168	4149	4792	3664	3830	4809	3918	3223	3421	2603	3296	4109	4259	24.2137889809816	25.907176311016	23.6150354577428	26.5840016203552	31.2044103808357	28.4255932477724	20.9924220075625	21.1024764952688	19.8666595819888	23.1328089963739	26.7905472206501	26.6651396214333	3881.98254331593	3267.22425674525	0.248654625024656	6.9723646520087e-05	0.000561271871787074	3773.81879526571	4237.7798658878	-0.167194964765383	0.0294386583844607	0.091935714535128	3817.3428004191	3082.61927911181	0.30838249776863	2.85844329408031e-06	3.80576544397032e-05	4495.20648270196	3842.5143975359	0.226288396645862	0.00261163782253699	0.0180428323175356	RUFY3	NC_051817.1	60813185	60885065	+	9404	protein_coding	RUN and FYVE domain containing 3%2C transcript variant X8 && sp|Q7L099|RUFY3_HUMAN Protein RUFY3 OS=Homo sapiens OX=9606 GN=RUFY3 PE=1 SV=1 && -	-
476750	4201	4304	3700	3414	3676	3582	3745	4160	3255	3746	4095	4148	49.5509023816423	47.0278475744161	48.1963810117028	47.8921865466462	48.2076847597922	52.5230884007139	49.2984917743057	51.8624763233643	50.2089619796652	53.1359573785988	53.9608667950487	52.4873368376672	3771.21217369246	3949.29751180547	-0.066773402400979	0.247234448160544	0.471139927463087	3890.91569994666	3614.58941813023	0.106463017352027	0.0857692138731888	0.210354479686472	3935.42333770316	3726.05610270746	0.0786743209247321	0.132459894988722	0.305266172790281	3833.77123841556	3732.85648875213	0.0383783206599609	0.564483771609446	0.778069388292162	AP3D1	NC_051824.1	57626251	57665286	+	4653	protein_coding	adaptor related protein complex 3 subunit delta 1%2C transcript variant X1 && sp|Q865S1|AP3D1_BOVIN AP-3 complex subunit delta-1 OS=Bos taurus OX=9913 GN=AP3D1 PE=1 SV=2 && -	-
404007	3689	4061	3686	3266	3461	3143	4271	4614	3820	4096	4020	3860	90.6269627425956	92.4199464381598	100.004126216907	95.4261083448906	94.5349186313032	95.9884410391938	117.101178531875	119.808434353983	122.727954699413	121.01259347004	110.331862125613	101.730921467462	3540.11048261451	4505.01060351303	-0.347928262121913	1.3574530318081e-08	2.15534118823836e-07	3899.23289435353	3339.08964210135	0.223417498777047	0.00155948506008373	0.00770220631954129	3943.53714503968	4250.24378291432	-0.108322356535011	0.0918884221448985	0.237575042904002	3541.61856493269	3504.21866262766	0.0156004394795235	0.815606157854915	0.919488899449993	RAB7A	NC_051824.1	2724992	2797106	+	2234	protein_coding	RAB7A%2C member RAS oncogene family && sp|P18067|RAB7A_CANLF Ras-related protein Rab-7a OS=Canis lupus familiaris OX=9615 GN=RAB7A PE=1 SV=1 && PF00071:Ras family	-
475224	4009	5226	3731	2930	2965	3058	3659	4349	4310	3486	3781	4393	17.3807533001203	20.9887172657367	17.8637078143709	15.1078415634448	14.2922012213648	16.4814648005592	17.7042638321852	19.9288840002199	24.4366221027997	18.1753077122455	18.3132465042071	20.4319889862433	3985.33562978562	4405.93131209569	-0.144472193256158	0.375472344250922	0.608825062878343	3775.57254522614	3035.82510447865	0.315125194362889	1.60972787213446e-05	0.00012866827568113	3818.63330004008	4156.21948702179	-0.121930438571592	0.405711726749603	0.622663526049442	3219.7990256302	3944.87557441616	-0.293533431515469	0.000502161112585751	0.00453003942630076	AKAP9	NC_051818.1	17396944	17550371	+	12659	protein_coding	A-kinase anchoring protein 9%2C transcript variant X1 && sp|Q99996|AKAP9_HUMAN A-kinase anchor protein 9 OS=Homo sapiens OX=9606 GN=AKAP9 PE=1 SV=4 && PF10495:Pericentrin-AKAP-450 domain of centrosomal targeting protein	-
480638	4046	4376	3637	3434	3645	3478	3773	4064	3498	3971	4000	3965	29.43836662095	29.4950473285938	29.2243560774868	29.7160023714576	29.4867731840443	31.4588755968701	30.6377988677328	31.2537808831846	33.284267209816	34.7463803026622	32.5142654734572	30.949093023271	3722.74759280472	4025.49763680275	-0.112306457606054	0.0561883203876784	0.165908935758121	3881.89719064168	3574.489273015	0.118895048139511	0.0694850723453799	0.179363452188008	3926.06589579424	3797.76375887192	0.0480322982508361	0.424917518238359	0.640622750038161	3791.24541839501	3684.90788384192	0.0408639534376395	0.516268137579431	0.743023890614539	ABR	NC_051813.1	45451750	45638302	+	7543	protein_coding	ABR activator of RhoGEF and GTPase%2C transcript variant X5 && sp|A6QNS3|ABR_BOVIN Active breakpoint cluster region-related protein OS=Bos taurus OX=9913 GN=ABR PE=2 SV=1 && PF09036:Bcr-Abl oncoprotein oligomerisation domain|PF00621:RhoGEF domain|PF00168:C2 domain|PF00620:RhoGAP domain|PF00169:PH domain	-
474397	3846	4151	3583	3604	4156	3781	3827	3905	3166	3783	3921	4162	50.0419982538609	50.0336342787175	51.4856251276014	55.7715106500614	60.1232969427409	61.1586412233538	55.5733721319152	53.7040989400314	53.8725629890853	59.1947996895663	56.9965187655472	58.0957473497302	3578.95772853026	3858.67098999677	-0.108762614591436	0.0545365649249227	0.162124478755515	3852.16021971531	3903.48502694826	-0.0191545446897131	0.755646130411337	0.872679553069952	3896.03038817003	3640.54898974743	0.0976840335794376	0.0593362807247116	0.175443013462185	4140.35580353444	3542.61001749139	0.225049878461605	0.000608626510844551	0.00536833020091645	ESYT1	NC_051814.1	455687	470823	+	4218	protein_coding	extended synaptotagmin 1 && sp|Q5RAG2|ESYT1_PONAB Extended synaptotagmin-1 OS=Pongo abelii OX=9601 GN=ESYT1 PE=2 SV=2 && PF17047:Synaptotagmin-like mitochondrial-lipid-binding domain|PF00168:C2 domain	-
474986	4797	5160	4169	3370	3282	3053	3805	4108	3470	3447	3492	3697	35.5338334629723	35.4083752059371	34.1050003090847	29.6896109935962	27.0304207661138	28.1141485721139	31.4564659792699	32.1635377316043	33.6150051787431	30.706864884103	28.898327196527	29.3791142557354	4357.12325558676	4039.52659494151	0.109685487338111	0.0568261199100521	0.167137595259124	3454.69589429634	3285.4571769824	0.0724491160789839	0.257486092207996	0.459700360149624	3493.97962456947	3811.03935686814	-0.125135757844266	0.0225216449422695	0.0841494549807622	3484.61483905679	4312.80006191229	-0.307855029760338	2.58146925904708e-06	4.46904837860163e-05	SYNCRIP	NC_051816.1	46383444	46414620	-	7409	protein_coding	synaptotagmin binding cytoplasmic RNA interacting protein%2C transcript variant X2 && sp|O60506|HNRPQ_HUMAN Heterogeneous nuclear ribonucleoprotein Q OS=Homo sapiens OX=9606 GN=SYNCRIP PE=1 SV=2 && PF18360:Heterogeneous nuclear ribonucleoprotein Q acidic domain|PF00076:RNA recognition motif. (a.k.a. RRM, RBD, or RNP domain)	-
490548	4577	4607	4250	4259	4205	4221	3369	3530	2935	3110	3306	3423	63.4013317166627	59.1179863405321	65.0159954433111	70.1661051742121	64.7627606420853	72.6873116998906	52.0836489520181	51.6836534356511	53.1688095872545	51.8083435801452	51.1618737610768	50.8676026726109	4159.63358814964	3486.45084567181	0.254544347346452	2.6098540096822e-05	0.000231737780826658	3193.80783195391	4299.5656537247	-0.428722785189001	1.61501689425829e-11	3.11863493343408e-10	3230.25815506801	3289.30095635725	-0.025991011841455	0.62048146094957	0.79078439162719	4560.12324520941	4117.37936393572	0.147402212361726	0.0351328102736029	0.13588364592141	RALBP1	NC_051811.1	75516008	75571183	+	3962	protein_coding	ralA binding protein 1%2C transcript variant X1 && sp|Q15311|RBP1_HUMAN RalA-binding protein 1 OS=Homo sapiens OX=9606 GN=RALBP1 PE=1 SV=3 && PF00620:RhoGAP domain	-
489508	4140	4384	3771	4439	5134	4824	2911	2920	2372	3467	3540	3888	53.2238302393381	52.210792150961	53.5397248647221	67.8723976756765	73.3843638412301	77.0972469845642	41.7667722284781	39.677990410024	39.8796953866861	53.6020594697994	50.8434685998277	53.6227328623337	3799.37337835725	2904.14101781846	0.38745340848083	3.2275140025099e-11	7.2544791721687e-10	3535.91649127828	4872.17056587402	-0.462448510104573	1.21576932344412e-12	2.62489531788617e-11	3576.12193988422	2739.98447517193	0.384079588715074	5.67911945467795e-12	1.7539650231769e-10	5167.77811397604	3760.76499617605	0.458543010939081	9.94487820967907e-12	4.23204031875767e-10	MAP2K4	NC_051809.1	36216260	36351866	+	4269	protein_coding	mitogen-activated protein kinase kinase 4%2C transcript variant X3 && sp|P47809|MP2K4_MOUSE Dual specificity mitogen-activated protein kinase kinase 4 OS=Mus musculus OX=10090 GN=Map2k4 PE=1 SV=2 && PF00069:Protein kinase domain	-
477988	4438	4492	3890	3610	4039	3590	3823	3714	3262	3253	3542	3829	72.771868229586	68.2338579462773	70.4432924762467	70.4021124851708	73.6363011229224	73.1806836425758	69.9621985971857	64.3693551676105	69.950616564077	64.1478552162692	64.8859859590372	67.3563424673683	3961.99756068576	3833.80745244781	0.047713102425421	0.437253195325931	0.662602021238618	3444.27388512111	3800.18170459066	-0.141768079461835	0.0166521538225922	0.0578115617183467	3483.61687452149	3616.96592707302	-0.0536378103516634	0.345231712954444	0.569100299534706	4030.77258138094	3921.69567408627	0.0397075714313504	0.530626718124914	0.754451448371836	YME1L1	NC_051806.1	4974867	5018866	-	3347	protein_coding	YME1 like 1 ATPase%2C transcript variant X1 && sp|O88967|YMEL1_MOUSE ATP-dependent zinc metalloprotease YME1L1 OS=Mus musculus OX=10090 GN=Yme1l1 PE=1 SV=1 && PF17862:AAA+ lid domain|PF01434:Peptidase family M41|PF00004:ATPase family associated with various cellular activities (AAA)	-
479561	3938	4369	3672	3942	4308	3586	3959	4115	3260	3370	3508	3439	117.4599543461	120.720246477349	120.9568886357	139.840509674692	142.8669245226	132.968934369626	131.790025502426	129.731365110094	127.163677669456	120.883177509696	116.896047074421	110.043196012901	3699.48727528224	4010.14325241199	-0.116528589003779	0.0379521233742519	0.12354504539662	3353.63948250773	3997.96839643583	-0.253956349594317	7.22922721509862e-05	0.000508372775426731	3391.89265448926	3783.49280215035	-0.158135027697473	0.00501928441710753	0.0254037312884392	4240.60634126455	3661.91834177927	0.211859832732957	0.000907388335077743	0.00752960937979775	TMEM59	NC_051809.1	55147972	55175764	+	1840	protein_coding	transmembrane protein 59%2C transcript variant X1 && sp|Q9BXS4|TMM59_HUMAN Transmembrane protein 59 OS=Homo sapiens OX=9606 GN=TMEM59 PE=1 SV=1 && PF12280:Brain specific membrane anchored protein	-
476506	3657	3803	3621	3699	3847	3538	3799	4123	3088	3855	3983	4290	54.0399576308649	52.0595389735621	59.092502585442	65.0094711583646	63.2053893730625	64.9940582393742	62.6530557401599	64.396817778712	59.675861144173	68.5072086460706	65.7546500463935	68.0086627140514	3434.75634950822	3888.57705491059	-0.179872153828148	0.00654036915130761	0.0300126962535516	3936.46087701373	3750.81360823306	0.0697303428117772	0.227700553110071	0.424867342823877	3981.27078549882	3668.8789985395	0.117309790691644	0.031053283384771	0.107037354991681	3978.2772100285	3399.92212371116	0.227032288293343	0.00105944430034093	0.00854282070751095	ALDH1L1	NC_051824.1	291997	402986	-	3714	protein_coding	aldehyde dehydrogenase 1 family member L1%2C transcript variant X2 && sp|Q8R0Y6|AL1L1_MOUSE Cytosolic 10-formyltetrahydrofolate dehydrogenase OS=Mus musculus OX=10090 GN=Aldh1l1 PE=1 SV=1 && PF02911:Formyl transferase, C-terminal domain|PF00171:Aldehyde dehydrogenase family|PF00551:Formyl transferase	-
486562	3169	3549	2957	2874	3066	2581	4434	4801	4091	4278	4755	4698	38.9959333454381	40.456381165741	40.1848381302823	42.0616307331484	41.9479861577156	39.4830661890616	60.8941669184858	62.4438711246809	65.8351642298392	63.3081628608483	65.3692837296635	62.0193194234845	2987.20470993103	4730.89299080211	-0.662963820949541	5.08522739098712e-29	4.63014263464115e-27	4456.63630062833	2879.01701542358	0.630157044716485	5.00610185724088e-25	3.26662103718027e-23	4507.69531988715	4463.27394925195	0.0146309095529098	0.785660335982854	0.893820181239432	3053.7112210415	2956.87019647071	0.0466563042959512	0.48233233024665	0.717433243794091	ARF3	NC_051831.1	5660969	5680166	+	4460	protein_coding	ADP ribosylation factor 3%2C transcript variant X2 && sp|Q5E9I6|ARF3_BOVIN ADP-ribosylation factor 3 OS=Bos taurus OX=9913 GN=ARF3 PE=2 SV=3 && PF00025:ADP-ribosylation factor family	-
100856329	4676	4476	4139	6650	7261	6292	2014	2045	1664	1800	2070	2164	101.434553122926	89.9467443321942	99.1563798897135	171.567619452368	175.125641758859	169.678149379645	48.75888977692	46.8884377156996	47.2058805670886	46.9575871631945	50.1658168226497	50.3599833295974	4115.03389674195	2026.53631198317	1.02156882922013	3.35817476457902e-53	7.95887419205228e-51	1955.1523828202	6828.76067478798	-1.80402260486725	6.53089708412444e-201	2.29273673035272e-197	1977.58012279199	1911.9790010222	0.048950467380329	0.436296902100228	0.650969324852882	7243.11718611537	4073.17956707611	0.830763545910258	2.88443863753457e-36	9.37788689835239e-34	PLIN2	NC_051815.1	39873157	39892049	-	2530	protein_coding	perilipin 2%2C transcript variant X2 && sp|Q99541|PLIN2_HUMAN Perilipin-2 OS=Homo sapiens OX=9606 GN=PLIN2 PE=1 SV=2 && PF03036:Perilipin family	-
477015	4092	4552	3599	2955	3338	3232	3827	4124	3530	3702	4149	4095	36.8886634531611	38.0139939623375	35.8305075687211	31.6823248537446	33.4568857112035	36.2204994356814	38.503364594681	39.2949720611994	41.6162902783032	40.1342877450823	41.7856204184718	39.603001730078	3774.08012302368	4076.43693730223	-0.110547706343463	0.0649773856833674	0.184819323434396	3876.68526406118	3225.32436724381	0.265540791391205	6.53895846260857e-05	0.000463750860178458	3921.12576489722	3845.83351946812	0.0283968511322671	0.607180343365692	0.781077898829107	3420.95823211851	3735.70184240132	-0.127297163799347	0.0709753266974884	0.222564604705705	PDCD6IP	NC_051827.1	4374570	4462420	+	6088	protein_coding	programmed cell death 6 interacting protein%2C transcript variant X1 && sp|Q8WUM4|PDC6I_HUMAN Programmed cell death 6-interacting protein OS=Homo sapiens OX=9606 GN=PDCD6IP PE=1 SV=1 && PF03097:BRO1-like domain|PF13949:ALIX V-shaped domain binding to HIV	-
487623	4669	5110	4285	2628	2745	2742	4256	4739	4011	2918	3507	3453	47.8158693083516	48.4789310170469	48.4632825421915	32.0092726007878	31.2559293072505	34.9093224285683	48.6443859463644	51.2974672798033	53.7195303859699	35.9381171379165	40.1245405562264	37.9368846201221	4342.98080229075	4617.40878321565	-0.088049352481276	0.135052676052424	0.315436076414617	3201.13032160631	2749.93836859457	0.219641094719333	0.00164943130437188	0.00807375005176788	3238.00063852565	4356.19813615986	-0.427444025385776	2.50750114456878e-12	8.20997201031307e-11	2916.64161000785	4298.85937904182	-0.559933746293324	7.94621557770894e-17	6.25674658837854e-15	PAQR5	NC_051834.1	33434097	33504062	+	5359	protein_coding	progestin and adipoQ receptor family member 5%2C transcript variant X2 && sp|Q9NXK6|PAQR5_HUMAN Membrane progestin receptor gamma OS=Homo sapiens OX=9606 GN=PAQR5 PE=1 SV=2 && PF03006:Haemolysin-III related	-
481082	4762	5233	5046	3923	4685	3483	3457	3607	2779	2729	2610	2743	405.19270269679	412.483814493367	474.169143614602	397.002091487428	443.224444931954	368.427030646013	328.287637202986	324.398919616033	309.237486492552	279.252847615801	248.106908006593	250.388821097097	4664.92061426368	3478.91649908881	0.422571133297811	1.49038176753619e-09	2.72015770844998e-08	2628.73343496996	4075.05229720663	-0.633032405893726	6.46546076316406e-16	1.95332586533251e-14	2658.50866862107	3282.33995054387	-0.30489478350006	1.11496968242959e-06	1.62288804964331e-05	4322.63648422633	4617.69222544734	-0.0947582268604297	0.260460128897469	0.509695420170609	SSR4	NC_051843.1	124750416	124755158	+	645	protein_coding	signal sequence receptor subunit 4 && sp|Q07984|SSRD_RAT Translocon-associated protein subunit delta OS=Rattus norvegicus OX=10116 GN=Ssr4 PE=2 SV=1 && PF05404:Translocon-associated protein, delta subunit precursor (TRAP-delta)	-
478634	3661	3885	3626	3541	3625	3251	4122	4042	3385	3936	4022	3939	85.4631780760412	84.0145074860576	93.4804787879642	98.3122190471829	94.0869100690616	94.3456902996508	107.391577431179	99.732487569572	103.340211578996	110.498466273941	104.893240127968	98.6466165473828	3461.03054497911	4092.67517300585	-0.242206000889514	0.0001609744263156	0.00118730611190032	3868.82907605424	3523.80465244704	0.134509927330432	0.0367566819985137	0.109577112622267	3912.90188448296	3861.29003841025	0.0189118616131701	0.749583972927702	0.871264026851683	3737.50803644952	3425.93114582951	0.125956476856729	0.0667147910968353	0.213067906497083	SDHA	NC_051838.1	11837397	11866790	-	2351	protein_coding	succinate dehydrogenase complex flavoprotein subunit A%2C transcript variant X1 && sp|P31040|SDHA_HUMAN Succinate dehydrogenase [ubiquinone] flavoprotein subunit, mitochondrial OS=Homo sapiens OX=9606 GN=SDHA PE=1 SV=2 && PF00890:FAD binding domain|PF02910:Fumarate reductase flavoprotein C-term	-
486251	3954	4349	3693	3024	3387	3003	4412	4499	3723	3344	3813	3828	48.1589951308892	49.0697801345204	49.6745427004021	43.8051125649217	45.8667357677026	45.4696771806306	59.9734703161206	57.9185628774044	59.3014279810033	48.9811379677119	51.8840275926516	50.0183756787846	3705.83337375412	4476.96315669391	-0.272710051437015	9.13534649020917e-07	1.0921754008621e-05	3562.5093986463	3182.95813772235	0.162558822702849	0.00705651422139452	0.0282921411896158	3603.38326055635	4223.84120001449	-0.229019296338342	1.41768943588337e-05	0.000160318864591703	3376.10014047399	3668.2008034792	-0.119599555789459	0.0578823149395814	0.193807396839925	HIP1R	NC_051830.1	6872729	6901296	-	4506	protein_coding	huntingtin interacting protein 1 related%2C transcript variant X1 && sp|Q9JKY5|HIP1R_MOUSE Huntingtin-interacting protein 1-related protein OS=Mus musculus OX=10090 GN=Hip1r PE=1 SV=2 && PF16515:Clathrin-binding domain of Huntingtin-interacting protein 1|PF07651:ANTH domain|PF01608:I/LWEQ domain	-
611460	4089	4341	3717	3573	4065	3657	3632	3771	3080	3391	3791	3814	47.0665973869629	46.2881081361744	47.2500281760148	48.9137512579912	52.0233275544816	52.3294824708111	46.657821404169	45.878927520423	46.3636663961392	46.9402428828875	48.7501101631551	47.0970043609704	3753.14145650987	3713.51284095871	0.0152626318947193	0.783446291549657	0.893877552893046	3567.40163143706	3819.70144720851	-0.0985723295899399	0.101488131310504	0.238094248716021	3608.27566422034	3503.56702865004	0.0425486888238214	0.415721742097764	0.631682204711032	4051.48419410346	3715.00125334346	0.125179820327407	0.0480609536708097	0.170043045348478	PLEKHG3	NC_051812.1	39333799	39376008	+	4768	protein_coding	pleckstrin homology and RhoGEF domain containing G3%2C transcript variant X4 && sp|A1L390|PKHG3_HUMAN Pleckstrin homology domain-containing family G member 3 OS=Homo sapiens OX=9606 GN=PLEKHG3 PE=1 SV=1 && -	-
491620	4352	4858	4303	2740	3267	2843	4145	4367	3609	3085	3639	3708	37.9786244436313	39.272794720141	41.470140697253	28.4382697457838	31.6986935983425	30.8427427114543	40.3699120670408	40.2804736477658	41.1877994875014	32.3763109916867	35.4779505944037	34.7141849653689	4180.03531015394	4296.46506226297	-0.0397435645681177	0.4982218631229	0.711316756386309	3379.95636072035	2990.683260565	0.176606841574817	0.00903118669614629	0.0347336590879614	3418.8121509629	4053.52000316524	-0.245274830445242	1.04678992818947e-05	0.000122327970860997	3172.23878375615	4137.64571220507	-0.38302782960733	5.77859344734121e-08	1.41046268888857e-06	TNS3	NC_051820.1	261024	417278	+	6289	protein_coding	tensin 3%2C transcript variant X1 && sp|Q68CZ2|TENS3_HUMAN Tensin-3 OS=Homo sapiens OX=9606 GN=TNS3 PE=1 SV=2 && PF10409:C2 domain of PTEN tumour-suppressor protein|PF00017:SH2 domain|PF08416:Phosphotyrosine-binding domain	-
607073	4314	4261	3898	4024	4268	3644	3545	3735	2856	3244	3523	3576	136.698639420589	125.077599690869	136.40795702256	151.650653311493	150.366242501051	143.545045299169	125.366994713601	125.093772513478	118.351459481591	123.619432985704	124.716185484228	121.562175825443	3860.87702176954	3581.76401258626	0.107607079911972	0.0844591033361139	0.226178615713661	3357.0629297861	4033.87615420943	-0.265129482054265	6.90483444908647e-06	5.94703430249336e-05	3395.44534273384	3379.38305530185	0.00630431363811691	0.907658907777583	0.954606782317803	4278.62056598347	3821.63012706102	0.163308404451638	0.0144483888092875	0.0697366414738057	ARF4	NC_051824.1	33122306	33143713	+	1732	protein_coding	ADP ribosylation factor 4 && sp|Q3SZF2|ARF4_BOVIN ADP-ribosylation factor 4 OS=Bos taurus OX=9913 GN=ARF4 PE=2 SV=3 && PF00025:ADP-ribosylation factor family	-
119866763	4536	4691	3823	3164	3280	3044	4047	4374	3419	3317	3585	3581	51.0763036212709	48.9323191744599	47.5405859951764	42.3726036975898	41.0640843251229	42.6105214853745	50.8583823907457	52.0578497168479	50.3473803449026	44.9173096531938	45.098458633137	43.2581197533974	4025.99440848969	4188.61414160551	-0.0571539513363572	0.321063948089929	0.554762151540398	3403.79247127073	3211.24951392028	0.0840208327532403	0.159113091586044	0.33126700232592	3442.7070871407	3951.87169246507	-0.199347783050114	0.000150908794191907	0.0012981335186748	3405.97985567569	3985.00612022592	-0.226723995769213	0.000390388988136706	0.00367042417070578	MTDH	NC_051833.1	41870170	41926925	+	4874	protein_coding	metadherin%2C transcript variant X1 && sp|Q86UE4|LYRIC_HUMAN Protein LYRIC OS=Homo sapiens OX=9606 GN=MTDH PE=1 SV=2 && PF15686:Lysine-rich CEACAM1 co-isolated protein family	-
474663	4872	5090	4014	3358	3348	2947	3206	3669	2790	3891	3832	3833	101.783913655235	98.50847624217	92.6111021761208	83.4362583630524	77.7676903263221	76.5381197615784	74.7512240318452	81.017830687458	76.226755155163	97.7585941461605	89.4382908559967	85.9068092717911	4307.58748449042	3417.3384996764	0.333981480012144	1.09638831571072e-07	1.52191163617519e-06	3759.55015086345	3264.65667000859	0.203324302488506	0.00332694036459069	0.0149354946853351	3802.25265726646	3224.19887956169	0.237307147117969	0.000156099691839297	0.00133965065366579	3462.63073251309	4263.71063034481	-0.300406417862218	1.18635771570577e-05	0.000174213469074192	LMNB1	NC_051815.1	16721688	16778072	+	2627	protein_coding	lamin B1%2C transcript variant X1 && sp|P20700|LMNB1_HUMAN Lamin-B1 OS=Homo sapiens OX=9606 GN=LMNB1 PE=1 SV=2 && PF00038:Intermediate filament protein|PF00932:Lamin Tail Domain	-
442963	5190	5808	4419	5907	6729	6419	1553	1794	1535	1645	1891	1959	51.4056845197069	53.2910588383348	48.3372132645046	69.5845818690202	74.1030702923753	79.0381836985153	17.1671486952458	18.781369632005	19.8830741505106	19.5943806909243	20.9248061065579	20.8158969030547	4747.14434187303	1734.68315173999	1.45347323063182	1.2292539747626e-94	1.04266616090916e-91	1780.80019486593	6450.50251109906	-1.85652389989312	4.04128034903361e-169	1.01337991380838e-165	1801.23091543392	1636.52608155616	0.139440278260191	0.050533038786554	0.155448044193583	6841.80912922237	4698.83609328887	0.541782070266553	5.8626176983242e-15	3.82741820497824e-13	CP	NC_051827.1	44595848	44659908	-	5541	protein_coding	ceruloplasmin%2C transcript variant X5 && sp|P00450|CERU_HUMAN Ceruloplasmin OS=Homo sapiens OX=9606 GN=CP PE=1 SV=1 && PF07731:Multicopper oxidase|PF00394:Multicopper oxidase|PF07732:Multicopper oxidase	-
403647	3031	3283	2912	4074	4210	3866	3815	4519	3647	3523	3903	3980	49.9543878911699	50.1236329463352	53.0020777199726	79.8566325079292	77.1456933341329	79.2091480634793	70.1722128557072	78.7210864548021	78.6058434871065	69.8268095307164	71.8641646195135	70.3700210569693	2853.82668988131	4247.91046550166	-0.573958575178414	3.89674479958133e-18	1.63116725168968e-16	3700.2496053451	4111.52537153108	-0.151938667425684	0.00787610154452481	0.0310184452346969	3742.60954979704	4007.65907962546	-0.0985040132401638	0.0961619990314345	0.244962319833845	4360.85672334508	2824.86481226654	0.6266609139128	1.32192642601688e-22	1.58009088098017e-20	SGK1	NC_051805.1	27245018	27354617	-	3330	protein_coding	serum/glucocorticoid regulated kinase 1%2C transcript variant X1 && sp|Q9XT18|SGK1_RABIT Serine/threonine-protein kinase Sgk1 OS=Oryctolagus cuniculus OX=9986 GN=SGK1 PE=2 SV=1 && PF00069:Protein kinase domain|PF00433:Protein kinase C terminal domain	-
478043	4610	4738	4395	3623	3896	3411	3255	3628	2823	3343	3509	3525	89.4018341488619	85.1186079865461	94.1278635206337	83.5633995455832	84.0052322583092	82.2343018933091	70.4497442191589	74.3658959009516	71.5958327941217	77.9657265671369	76.0247492554949	73.3367277795311	4256.29360673077	3434.10761138437	0.309165906994855	5.66024696679861e-07	7.04116951356802e-06	3371.12329495502	3695.24974241268	-0.132702077319106	0.0254949544969204	0.081887088066687	3409.58309699405	3239.99621670346	0.0731785994719543	0.187146662972753	0.386021415090229	3919.43973370629	4213.08686650139	-0.103863619539212	0.112769104603731	0.302408867902412	GNPDA1	NC_051806.1	37393556	37404762	-	2830	protein_coding	glucosamine-6-phosphate deaminase 1%2C transcript variant X2 && sp|A4FV08|GNPI1_BOVIN Glucosamine-6-phosphate isomerase 1 OS=Bos taurus OX=9913 GN=GNPDA1 PE=2 SV=1 && -	-
474490	3966	4721	3767	2612	3141	2793	4254	4875	4165	3394	3397	3669	37.0805824713815	40.8894991489911	38.8958508730768	29.044859004861	32.6515392409232	32.4631426775921	44.3888861691223	48.1758615708743	50.9260751971469	38.1616835703826	35.4826060422478	36.8009011055794	3840.56480647231	4722.95472081205	-0.297893606148087	9.6929223682062e-06	9.50767722982417e-05	3397.2026691429	2888.95972358984	0.233609630140002	0.000610391853737964	0.00339809965387329	3435.78856612102	4455.71849111153	-0.374748779636703	9.61204493888758e-10	2.21831511219131e-08	3064.32829200574	3801.58530874065	-0.311082394972749	2.20573660245146e-05	0.000299552666745621	ZC3H7B	NC_051814.1	24626532	24689038	-	5870	protein_coding	zinc finger CCCH-type containing 7B && sp|Q9UGR2|Z3H7B_HUMAN Zinc finger CCCH domain-containing protein 7B OS=Homo sapiens OX=9606 GN=ZC3H7B PE=1 SV=2 && -	-
478699	3808	3572	3488	5376	5345	4521	2840	3081	2205	3536	3325	3631	130.294029292548	113.219955028806	131.800746417051	218.770670232793	203.337354920334	192.303801324308	108.449820961847	111.424400430232	98.666002371471	145.49956060159	127.099941139402	133.28176256981	3370.17431817834	2864.91568066625	0.23329301289897	0.00182146778193185	0.0100633441116263	3411.53171951853	5151.60924772744	-0.594902300567254	7.72139465690972e-17	2.54284503588623e-15	3450.10702158173	2703.12214055079	0.350986096736935	1.89000967158889e-07	3.19735698297219e-06	5464.06281514301	3335.92324602638	0.712317961236014	5.90602759308813e-20	5.92644349094078e-18	SERPINB6	NC_051839.1	3290159	3317874	-	1604	protein_coding	serpin family B member 6%2C transcript variant X3 && sp|Q4R3G2|SPB6_MACFA Serpin B6 OS=Macaca fascicularis OX=9541 GN=SERPINB6 PE=2 SV=1 && PF00079:Serpin (serine protease inhibitor)	-
485610	4972	5604	4303	3151	3573	3467	3568	3832	3275	2696	2986	3105	30.3598761199179	31.6993936198311	29.0171022301985	22.883346706266	24.2573735791801	26.3177346595816	24.3151327651172	24.7317819094952	26.1523995742156	19.7975119375025	20.3697079977841	20.3398330163751	4582.75913149618	3789.87846013819	0.274739457317193	7.06884176381497e-06	7.15137814599134e-05	2849.65889649994	3450.93860124807	-0.275954422912562	4.30571033528292e-05	0.000316358867790796	2882.26938884787	3575.49173371657	-0.310356578191322	2.34157852215305e-08	4.51752570264724e-07	3660.25909743375	4536.14187169252	-0.309860971365986	1.6024564974808e-05	0.000225928298552019	TRAK1	NC_051827.1	11508856	11670902	+	8988	protein_coding	trafficking kinesin protein 1%2C transcript variant X7 && sp|Q9UPV9|TRAK1_HUMAN Trafficking kinesin-binding protein 1 OS=Homo sapiens OX=9606 GN=TRAK1 PE=1 SV=1 && PF04849:HAP1 N-terminal conserved region|PF12448:Kinesin associated protein	-
475856	4915	5464	4041	3982	4044	4053	2565	2855	2470	3293	3216	3576	33.7435924557813	34.7506104865933	30.6387091529646	32.5140682479549	30.8688767822294	34.5915630057796	19.6534178975116	20.71738515905	22.1766586547327	27.1882576068754	24.6666379773449	26.3379645396131	4436.44653176177	2803.6536214	0.662986382577847	1.66022326177437e-21	9.00880743661809e-20	3275.43188990348	4093.75362036973	-0.321643800195445	1.69910348926705e-06	1.63152973452432e-05	3312.55576664063	2645.01429477949	0.325181653840916	2.91251386870241e-07	4.74688097381309e-06	4341.87849629726	4391.26358337758	-0.0168053073127501	0.816216976927593	0.919617813342526	SLC16A1	NC_051821.1	63810274	63868497	+	7994	protein_coding	solute carrier family 16 member 1%2C transcript variant X4 && sp|P53985|MOT1_HUMAN Monocarboxylate transporter 1 OS=Homo sapiens OX=9606 GN=SLC16A1 PE=1 SV=3 && PF07690:Major Facilitator Superfamily	-
475451	4178	4247	3571	3685	3788	3466	3364	4008	3249	3452	3759	3661	47.5820827850741	44.8065212081477	44.9136842333699	49.9131256612813	47.965267212005	49.0715027790874	42.7576594653141	48.2462716764728	48.3900518586599	47.2789311919243	47.8270355721505	44.729252967903	3704.12474962942	3766.62803377459	-0.0239162372679346	0.718733565983803	0.857817533095976	3531.0799899821	3701.56596072148	-0.0680985334884673	0.259419531304537	0.462096034656504	3571.48819133523	3553.58284220428	0.00733627280886571	0.906733918285641	0.95404346784406	3926.03369530745	3666.42395727051	0.0986288266400103	0.11998662542917	0.315003647121542	SMARCA5	NC_051819.1	43391125	43431354	+	4819	protein_coding	SWI/SNF related%2C matrix associated%2C actin dependent regulator of chromatin%2C subfamily a%2C member 5 && sp|Q91ZW3|SMCA5_MOUSE SWI/SNF-related matrix-associated actin-dependent regulator of chromatin subfamily A member 5 OS=Mus musculus OX=10090 GN=Smarca5 PE=1 SV=1 && PF09110:HAND|PF00176:SNF2 family N-terminal domain|PF09111:SLIDE|PF00271:Helicase conserved C-terminal domain	-
403609	3636	4163	3744	3639	3963	3140	3963	4102	3272	3543	3640	3564	163.299406962678	173.201279809275	185.699353433199	194.377078742298	197.891295048993	175.313826184834	198.640467980443	194.723076090658	192.178762095581	191.361133950524	182.636779921703	171.717806361315	3572.57788599043	4012.11800308589	-0.167817649464266	0.00850090611973962	0.0371880029928675	3494.46774376203	3625.56241883929	-0.0536131210311916	0.443778125847604	0.648606398455667	3534.29124261836	3785.34475560616	-0.0994939636026344	0.0827644050881775	0.221327875488942	3845.64620189864	3536.38494843244	0.121387095820733	0.108377402317864	0.295000658433389	PPP1CA	NC_051822.1	50984259	50987073	+	1222	protein_coding	protein phosphatase 1 catalytic subunit alpha && sp|Q3T0E7|PP1A_BOVIN Serine/threonine-protein phosphatase PP1-alpha catalytic subunit OS=Bos taurus OX=9913 GN=PPP1CA PE=2 SV=1 && PF16891:Serine-threonine protein phosphatase N-terminal domain|PF00149:Calcineurin-like phosphoesterase	-
479947	4607	4758	3848	3496	3594	3247	3476	3905	3279	3072	3413	3669	69.4431595384437	66.438474274677	64.0560481409918	62.673643981219	60.2325455952477	60.8442210884069	58.4755010978318	62.2147457646395	64.6374240124645	55.687064092022	57.4742976890578	59.3302085937245	4075.3531277839	3783.65002780405	0.107639446640632	0.0867487614572057	0.23070017155847	3290.84964177204	3497.12035313501	-0.0874726313061682	0.147032157508353	0.313198573969727	3328.49402813666	3569.61523327029	-0.10030632323098	0.0849407605478775	0.225155809739334	3709.20316377714	4033.8534874019	-0.121217258989995	0.0593538067767413	0.197311959706075	TMED5	NC_051810.1	56293071	56309877	+	3641	protein_coding	transmembrane p24 trafficking protein 5%2C transcript variant X2 && sp|Q5R809|TMED5_PONAB Transmembrane emp24 domain-containing protein 5 OS=Pongo abelii OX=9601 GN=TMED5 PE=2 SV=1 && PF01105:emp24/gp25L/p24 family/GOLD	-
475848	3867	4228	3652	3617	3762	2936	4037	4153	3189	3650	3640	3615	226.983610660347	229.900152600533	236.736332595721	252.505649356249	245.516681040969	214.240792627588	264.461222891337	257.657798485023	244.79706744586	257.65290472877	238.697481352215	227.638404585157	3630.75522476625	4020.70429222829	-0.14769489568358	0.0124759935096563	0.0510182977421013	3547.23804199551	3481.269272474	0.0266214783571831	0.726090990522621	0.855380312349303	3587.56916034678	3793.53340445043	-0.0812518442538543	0.183800374234748	0.381483735934637	3692.5491769549	3593.894305703	0.0393892252116385	0.599643368894104	0.799065710692889	PSMB4	NC_051821.1	61477234	61479628	+	935	protein_coding	proteasome 20S subunit beta 4 && sp|Q3T108|PSB4_BOVIN Proteasome subunit beta type-4 OS=Bos taurus OX=9913 GN=PSMB4 PE=1 SV=1 && PF00227:Proteasome subunit	-
487030	3962	4137	3648	4338	4281	4133	3227	3385	2941	3387	3372	3512	52.2575078325567	50.5479674177142	53.13771452883	68.0496715095766	62.7800035982922	67.7681165344856	47.5024613090016	47.1904293529141	50.7295034292725	53.7243624310398	49.6875878551022	49.6941920284198	3632.64548968089	3392.94404329591	0.0987927180955698	0.101797604043264	0.259255718514734	3338.35126769476	4319.44948292145	-0.371785977764759	7.9171554325575e-09	1.07812125141724e-07	3376.27581591809	3200.99809385359	0.0771545429431204	0.188348917412111	0.387586427054233	4581.25980584769	3595.73973064263	0.349480428656666	7.74520959181008e-08	1.84073285269685e-06	CA13	NC_051833.1	31932517	31980427	+	4161	protein_coding	carbonic anhydrase 13%2C transcript variant X2 && sp|Q8N1Q1|CAH13_HUMAN Carbonic anhydrase 13 OS=Homo sapiens OX=9606 GN=CA13 PE=1 SV=1 && PF00194:Eukaryotic-type carbonic anhydrase	-
478009	3868	4132	3811	3914	4089	3248	3787	3977	2979	3313	3487	3549	180.975752959386	179.0928272524	196.918579431267	217.79956620676	212.712456304882	188.91904195293	197.748025725525	196.67563015952	182.278645869029	186.413436708965	182.268659265546	178.13810565077	3657.70976326397	3793.08563792962	-0.053234867407089	0.408458567206439	0.639734718644739	3361.06879034517	3798.15568867587	-0.17671054706537	0.0100002189343814	0.0378632103009484	3399.41288900748	3578.8086983702	-0.0749271553924872	0.186058370259019	0.384649711879881	4028.65533236991	3620.61142548953	0.154518623086519	0.0403030606983794	0.150429907668811	ATP5F1C	NC_051806.1	28688476	28706739	-	1173	protein_coding	ATP synthase F1 subunit gamma%2C transcript variant X3 && sp|Q4R5B0|ATPG_MACFA ATP synthase subunit gamma, mitochondrial OS=Macaca fascicularis OX=9541 GN=ATP5F1C PE=2 SV=1 && PF00231:ATP synthase	-
119868317	4200	5490	4755	4126	4726	3267	3428	3516	2719	2739	2408	2687	326.494995081936	395.35163134795	408.217461461465	381.468537048072	408.472516032037	315.720047508269	297.406855701916	288.893078489823	276.418947510898	256.059634118016	209.126873780035	224.084495107142	4466.79707132967	3415.20478145943	0.386932857502152	9.92974871831389e-07	1.18101719811326e-05	2550.05771477987	4080.53526321132	-0.678775776823795	3.46551748320055e-13	7.88978318840717e-12	2578.74775728723	3222.23409046763	-0.322125688352235	6.92359242349092e-06	8.44678275665893e-05	4328.4739500742	4421.65188276593	-0.0304221965892957	0.758106184942505	0.890353748936147	LOC119868317	NC_051843.1	76723504	76729727	+	706	protein_coding	uncharacterized LOC119868317 && sp|Q3SZ59|RL36A_BOVIN 60S ribosomal protein L36a OS=Bos taurus OX=9913 GN=RPL36A PE=3 SV=3 && PF00935:Ribosomal protein L44	-
477593	3118	3394	2505	2568	2582	2817	3929	4605	4027	4522	4896	5064	18.2531058954622	18.405874367985	16.1950469455242	17.879605995578	16.8057843237618	20.5009174386137	25.669985047166	28.493862852351	30.8300092974663	31.8356023202651	32.0205064391185	31.8032324150406	2773.95488297473	4467.99030442215	-0.686850459247404	3.24598629390361e-19	1.48193527231022e-17	4699.23196312993	2704.16166921621	0.797726726094499	1.36667726021113e-27	1.06147282957902e-25	4752.93125611156	4215.09952312639	0.173785494549648	0.00650965456268133	0.0316149427571781	2867.98560112912	2745.68705961503	0.0621547640911877	0.465068004948806	0.704777243259792	CBX5	NC_051831.1	1017407	1054956	+	9375	protein_coding	chromobox 5%2C transcript variant X2 && sp|P45973|CBX5_HUMAN Chromobox protein homolog 5 OS=Homo sapiens OX=9606 GN=CBX5 PE=1 SV=1 && PF01393:Chromo shadow domain|PF00385:Chromo (CHRromatin Organisation MOdifier) domain	-
478332	4015	4784	3638	3184	3439	3123	3995	4240	3401	3431	3305	3468	67.0578970023841	74.018367722436	67.1028387395366	63.2469666185065	63.8614008557399	64.8428584064549	74.4670393953755	74.8499076714063	74.2852134046119	68.9139190402057	61.6682988634418	62.138443738408	3829.74650589747	4119.92423407199	-0.105048373206745	0.0872763425748462	0.231701155676951	3318.504268798	3296.93918344257	0.00911547120895314	0.889412320901255	0.944849276769053	3356.11224209794	3887.02244912449	-0.212306964897063	0.000269275772792047	0.00213402864464468	3496.93294782375	3790.83503682423	-0.116738216590191	0.0845889666495124	0.251064130336767	TPM1	NC_051834.1	27808901	27837409	+	3286	protein_coding	tropomyosin 1%2C transcript variant X12 && - && PF00261:Tropomyosin	-
489466	3513	3717	3454	4206	4488	3546	3443	3617	2553	3871	3705	3908	223.927245150247	219.485230603325	243.14477382274	318.860202905199	318.070594791548	280.991579702921	244.933807989772	243.690348358646	212.819278170562	296.738440036829	263.841510466781	267.239251083472	3309.36942600298	3386.38960445769	-0.0342306682840628	0.633050283487749	0.80745851750602	3734.95779765085	4131.31521479635	-0.145941610678892	0.0439351456999259	0.125868061444557	3777.26313406883	3195.19306451695	0.240433555081879	0.000460475397940218	0.00341718769566842	4382.07204480016	3275.80193576192	0.420269576842529	2.05914122141043e-08	5.32168516617614e-07	CLDN7	NC_051809.1	32329561	32331372	-	861	protein_coding	claudin 7 && sp|Q3B7N4|CLD7_BOVIN Claudin-7 OS=Bos taurus OX=9913 GN=CLDN7 PE=2 SV=1 && PF00822:PMP-22/EMP/MP20/Claudin family	-
488368	3669	4712	3131	2883	3559	3163	4181	5049	4199	2920	3174	3288	38.9182430785185	46.3014667762079	36.6777259067361	36.3707636101089	41.9735196252905	41.7090687745472	49.4958294391881	56.6072318265406	58.2482326606276	37.2486224849478	37.6130509072283	37.4157303406091	3530.90797957808	4768.18170285412	-0.432731838235015	3.8742972611288e-07	4.98707465338272e-06	3044.01065357134	3246.65211362768	-0.0930353202532286	0.180101051204236	0.361217069169381	3078.80366535773	4498.40515924438	-0.54672188542788	1.80877219265776e-17	1.01105551347003e-15	3443.76233297191	3494.99234810109	-0.0217003432034076	0.810230102446551	0.916824484572681	ITGB6	NC_051840.1	5957679	6086682	-	5174	protein_coding	integrin subunit beta 6%2C transcript variant X1 && sp|P18564|ITB6_HUMAN Integrin beta-6 OS=Homo sapiens OX=9606 GN=ITGB6 PE=1 SV=2 && PF08725:Integrin beta cytoplasmic domain|PF17205:Integrin plexin domain|PF18372:Integrin beta epidermal growth factor like domain 1|PF00362:Integrin beta chain VWA domain|PF07965:Integrin beta tail domain	-
481029	3515	3956	3126	3406	3821	3160	4050	4473	3697	3440	3702	3582	100.16153820469	104.427743055004	98.3735736309868	115.431027646418	121.058302289827	111.94083081818	128.799329949752	134.721089660439	137.770574774784	117.884294622913	117.852336024688	109.50101407463	3266.67585743551	4333.75493088756	-0.407306013399344	7.76611627452209e-12	1.87926020841138e-10	3484.2652806569	3507.8024867234	-0.0101030582322815	0.874376074032772	0.93750676363675	3524.10952235577	4088.65598008177	-0.214372736067103	0.000150081964790861	0.00129177691123563	3720.73158662904	3233.46674511821	0.202482638525356	0.0023445628502055	0.0165278463542674	PGRMC1	NC_051843.1	93069899	93078605	+	1926	protein_coding	progesterone receptor membrane component 1 && sp|Q95250|PGRC1_PIG Membrane-associated progesterone receptor component 1 OS=Sus scrofa OX=9823 GN=PGRMC1 PE=1 SV=3 && PF00173:Cytochrome b5-like Heme/Steroid binding domain	-
479037	3499	3968	2962	3381	3306	3690	3218	3975	3251	3953	4147	4576	26.3709154791637	27.7036429089868	24.6535881748464	30.3060054777605	27.7029487670964	34.5727095497723	27.0676298234785	31.6649954435905	32.0427364233794	35.8286074797792	34.9173619274133	36.998505658883	3209.50123697812	3706.57225495995	-0.207135132690264	0.00599271464187694	0.0279451936251414	4111.22948700844	3523.75757567155	0.222875103383428	0.00377671492333716	0.016577313590732	4158.05812823425	3496.87734491876	0.250194213127604	0.000167227223845451	0.0014235132702675	3737.18021702197	3176.83742922714	0.233764362588142	0.00547358033059341	0.032881937122737	ABHD2	NC_051807.1	52570316	52673869	+	7282	protein_coding	abhydrolase domain containing 2%2C acylglycerol lipase%2C transcript variant X1 && sp|Q4R2Y9|ABHD2_MACFA Monoacylglycerol lipase ABHD2 OS=Macaca fascicularis OX=9541 GN=ABHD2 PE=2 SV=1 && -	-
485695	4961	4950	3539	3135	3096	3620	3336	3766	3594	3108	3215	3600	36.0528153830158	33.3241522064308	28.4030081753585	27.0962858430656	25.0157077722106	32.7042591351461	27.0569552873258	28.9275268836269	34.15697437972	27.1626925674669	26.1021967975077	28.0665713508934	4133.77234781173	3817.16571039172	0.1157779417215	0.204709361830047	0.416973720330262	3218.45347961911	3347.80937362516	-0.0564229186012308	0.510638651644871	0.705211664226783	3255.06964812516	3600.95231161129	-0.144844196635873	0.0531684109876413	0.161260328023378	3550.53894149759	4091.52239244526	-0.205112888397976	0.0396016546994136	0.14850392129035	GK5	NC_051827.1	38457743	38527876	-	7552	protein_coding	glycerol kinase 5%2C transcript variant X2 && sp|Q6ZS86|GLPK5_HUMAN Putative glycerol kinase 5 OS=Homo sapiens OX=9606 GN=GK5 PE=2 SV=2 && PF02782:FGGY family of carbohydrate kinases, C-terminal domain|PF00370:FGGY family of carbohydrate kinases, N-terminal domain	-
479242	4677	5241	4181	4083	4573	4059	3322	3332	2674	2510	2484	2768	69.9602893581187	72.624363598008	69.0682119808181	72.6383330881074	76.0549199983023	75.4795088676986	55.4583289760567	52.6805441754899	52.3090693810144	45.1522918388956	41.5108803144084	44.4188403787369	4347.42804565593	3300.84133773514	0.397337887139815	1.22082025008968e-11	2.87222469349566e-10	2520.14546343028	4299.1369716542	-0.770703546264336	7.82918994390551e-35	8.86617877970151e-33	2548.73380544547	3114.2830481415	-0.289431473706798	9.89725349766059e-07	1.45064330677077e-05	4560.00726201212	4303.23678390728	0.0834939816908535	0.177428781067715	0.403304457281308	P4HA1	NC_051808.1	23886920	23964071	-	3669	protein_coding	prolyl 4-hydroxylase subunit alpha 1%2C transcript variant X2 && sp|Q1RMU3|P4HA1_BOVIN Prolyl 4-hydroxylase subunit alpha-1 OS=Bos taurus OX=9913 GN=P4HA1 PE=1 SV=1 && PF13640:2OG-Fe(II) oxygenase superfamily|PF08336:Prolyl 4-Hydroxylase alpha-subunit, N-terminal region	-
474792	4584	4879	4219	3288	3512	3481	3329	3403	3144	3227	3283	3534	51.7654839586346	51.0399735470678	52.6161435332779	44.1600687484529	44.0952756866832	48.8681029446262	41.9558369694482	40.6180108538049	46.4311639255407	43.8244511262392	41.4183388869764	42.8133408401601	4228.70706561721	3515.53394999846	0.267145110612846	3.46033188677019e-05	0.000299982295251148	3261.15012037431	3483.26205878547	-0.094914408597075	0.14733183762705	0.31358260529497	3298.23406480932	3316.55244290385	-0.00726404506818554	0.906512684894923	0.953878962181681	3694.4532625889	4185.74693595129	-0.180246714215051	0.00711491856934	0.040412339714602	SLC44A1	NC_051815.1	62256080	62448662	+	4860	protein_coding	solute carrier family 44 member 1%2C transcript variant X2 && sp|Q8WWI5|CTL1_HUMAN Choline transporter-like protein 1 OS=Homo sapiens OX=9606 GN=SLC44A1 PE=1 SV=1 && PF04515:Plasma-membrane choline transporter	-
481579	4387	4507	3883	3904	4220	3895	2893	3401	2623	3244	3399	3472	61.9260411557946	58.9355300206585	60.5322604111514	65.5417078748327	66.2308027469402	68.3500649846736	45.57608754604	50.7426737120887	48.4211764379346	55.0691507024791	53.6022440895647	52.5777869966878	3948.23785757832	3155.47104121466	0.323157666660064	2.43148799829693e-07	3.23049139163671e-06	3285.17846053455	4066.97713205172	-0.308076802514544	1.59870098681391e-07	1.82102520581081e-06	3322.6428940015	2977.08961072335	0.158123863520035	0.00750054907087436	0.0351276113064428	4313.66299035864	3908.08668656763	0.142477956558766	0.0211795950115995	0.0930779931085595	B4GALT1	NC_051815.1	51162293	51214628	-	3888	protein_coding	beta-1%2C4-galactosyltransferase 1 && sp|P15291|B4GT1_HUMAN Beta-1,4-galactosyltransferase 1 OS=Homo sapiens OX=9606 GN=B4GALT1 PE=1 SV=5 && PF13733:N-terminal region of glycosyl transferase group 7|PF02709:N-terminal domain of galactosyltransferase	-
474672	4476	4442	3825	4041	4371	3859	3517	3227	2496	3146	3025	3352	101.719655740771	93.5141457415139	95.9975306632542	109.220941672427	110.442822140564	109.02230743524	89.2010766917153	77.5130456907295	74.1806694625678	85.9795905486513	76.8008996905299	81.7213847957449	3937.35595113603	3261.98109919562	0.271005257897264	0.000232848889687667	0.00164227251912755	3094.13856634187	4149.11809488346	-0.423520469586627	2.12552652351326e-11	4.01175989970196e-10	3129.17197309285	3077.74781267899	0.0232959364027228	0.746762571010221	0.870189135024772	4400.84234648525	3897.27857514673	0.175411228729982	0.00574208130833432	0.0341416509686477	P4HA2	NC_051815.1	21300346	21333655	-	2415	protein_coding	prolyl 4-hydroxylase subunit alpha 2%2C transcript variant X3 && sp|O15460|P4HA2_HUMAN Prolyl 4-hydroxylase subunit alpha-2 OS=Homo sapiens OX=9606 GN=P4HA2 PE=1 SV=1 && PF13640:2OG-Fe(II) oxygenase superfamily|PF08336:Prolyl 4-Hydroxylase alpha-subunit, N-terminal region	-
478450	4364	4533	3815	3505	3519	2790	4016	3795	2772	3269	3623	3719	137.174201702875	131.994966908446	132.432952173777	131.032185329026	122.984067257439	109.02288993916	140.884861070047	126.084155040129	113.949464627212	123.573250497741	127.2278412774	125.409599641275	3925.4944052251	3729.17622416141	0.0734423322788534	0.319551244107375	0.553456981849671	3441.91823970155	3313.49533297646	0.054686053163462	0.451144471345964	0.654463916507707	3481.31720327715	3518.64268294632	-0.0159873623990763	0.819895346916469	0.912625012240463	3514.53462456033	3885.56390024346	-0.144597805644357	0.0572037731298872	0.19220846134755	HNRNPD	NC_051836.1	6346646	6364470	-	1746	protein_coding	heterogeneous nuclear ribonucleoprotein D%2C transcript variant X1 && sp|Q14103|HNRPD_HUMAN Heterogeneous nuclear ribonucleoprotein D0 OS=Homo sapiens OX=9606 GN=HNRNPD PE=1 SV=1 && PF08143:CBFNT (NUC161) domain|PF00076:RNA recognition motif. (a.k.a. RRM, RBD, or RNP domain)	-
608594	3068	3431	3060	1580	1783	1435	6730	6980	5574	3085	3443	3520	64.9609394572525	67.2979155205944	71.5537149851107	39.7883831104902	41.9749483285999	37.7724043336354	159.035811882915	156.211641801108	154.345961188552	78.5550230812953	81.4441864079309	79.9570032668524	2957.57364811464	6824.97944879945	-1.20684853910183	4.23766913968242e-94	3.4147137927561e-91	3259.05334314804	1619.56989254117	1.00838198889373	7.16836030678809e-51	1.5534102279636e-48	3296.37929147258	6439.2102204785	-0.966010604189398	6.28644301697253e-84	1.02685554213903e-80	1717.89681944823	2927.58732708818	-0.768406430325325	2.44765515843296e-24	3.31575685462384e-22	FXYD2	NC_051809.1	15753844	15766049	+	2592	protein_coding	FXYD domain containing ion transport regulator 2%2C transcript variant X3 && sp|P54710|ATNG_HUMAN Sodium/potassium-transporting ATPase subunit gamma OS=Homo sapiens OX=9606 GN=FXYD2 PE=1 SV=3 && -	-
485637	5066	5213	3896	3702	3423	3618	2853	3107	2763	2758	3416	3874	34.6459188081908	33.0261976468596	29.425216342904	30.1110274349059	26.0276934041191	30.7596399417855	21.7756733835048	22.4589363152238	24.7115021759953	22.6831314816275	26.0994217089357	28.4225747755522	4362.0954863838	3102.45267050388	0.492467478711814	2.53433114278236e-11	5.81813115343028e-10	3246.28707431189	3645.07969798589	-0.166564926009237	0.0522718035547651	0.144262617959941	3283.63981963323	2926.87338580441	0.16687264445289	0.0310259114278995	0.106968087218938	3865.84322934366	4317.59166814985	-0.159923089947618	0.0515389411240549	0.177993844680824	SLC4A7	NC_051827.1	16973595	17083572	+	8025	protein_coding	solute carrier family 4 member 7%2C transcript variant X2 && sp|Q9R1N3|S4A7_RAT Sodium bicarbonate cotransporter 3 OS=Rattus norvegicus OX=10116 GN=Slc4a7 PE=1 SV=1 && PF00955:HCO3- transporter family|PF07565:Band 3 cytoplasmic domain	-
477044	4282	4670	3731	3245	3451	2980	3701	3926	3201	3104	3699	3588	44.3574577860576	44.8147335244498	42.6834045341866	39.979462261572	39.7472264901643	38.3762059521104	42.788000717597	42.986423476105	43.3647675407474	38.669054035383	42.8085424415249	39.8739557730855	3910.815279966	3836.33209489937	0.0280402706645498	0.618523112622617	0.798009539749642	3368.81231376311	3270.66918305882	0.0426917649741731	0.504293079195386	0.699806816279279	3407.60349089811	3619.42807857077	-0.0867992996913458	0.128975329947119	0.300248032549897	3469.10045661061	3871.03597201712	-0.158235154398566	0.0123526078091527	0.0619574182491781	TOP2B	NC_051827.1	18450639	18509671	+	5298	protein_coding	DNA topoisomerase II beta%2C transcript variant X1 && sp|Q64511|TOP2B_MOUSE DNA topoisomerase 2-beta OS=Mus musculus OX=10090 GN=Top2b PE=1 SV=2 && PF02518:Histidine kinase-, DNA gyrase B-, and HSP90-like ATPase|PF00204:DNA gyrase B|PF00521:DNA gyrase/topoisomerase IV, subunit A|PF16898:C-terminal associated domain of TOPRIM|PF08070:DTHCT (NUC029) region|PF01751:Toprim domain	-
491130	4110	4553	3514	2609	2867	3022	3239	3812	3458	3909	4155	4311	21.6142261090148	22.1809157200383	20.4086108278503	16.3182735794922	16.7636060695991	19.7568687912967	19.0104212676954	21.1890649898079	23.7823201418462	24.7221017417777	24.4115312154423	24.3216365794587	3751.03114722819	3744.08212946453	0.00349763464366311	0.963910367243843	0.982286542420807	4016.87203144329	2882.0963108564	0.479271304667722	1.22930314852952e-10	2.12590720848657e-09	4062.71395795878	3532.08285239289	0.202609280331185	0.00396985024066453	0.0211265726207901	3056.80930760389	3712.86214389615	-0.280988515188113	0.000479982347844364	0.00435899052880334	ACACA	NC_051813.1	37714414	37998482	-	10436	protein_coding	acetyl-CoA carboxylase alpha%2C transcript variant X2 && sp|Q28559|ACACA_SHEEP Acetyl-CoA carboxylase 1 OS=Ovis aries OX=9940 GN=ACACA PE=2 SV=1 && PF01039:Carboxyl transferase domain|PF08326:Acetyl-CoA carboxylase, central region|PF00364:Biotin-requiring enzyme|PF00289:Biotin carboxylase, N-terminal domain|PF02786:Carbamoyl-phosphate synthase L chain, ATP binding domain|PF02785:Biotin carboxylase C-terminal domain	-
610526	4731	4875	4086	3020	3504	2858	3866	4183	3381	2916	3039	3082	110.113631623172	105.110647409803	105.026844878011	83.5982802545655	90.6763689632433	82.6944093854101	100.422935492742	102.905132288743	102.911681071199	81.6201724966366	79.0214442825538	76.9551476965979	4227.53367378638	4049.04180268071	0.0623139046776067	0.267344108359449	0.495630697149533	2935.76473074656	3167.2678102074	-0.109964919821757	0.091980557359589	0.221290395193649	2969.23595122085	3820.11307863339	-0.363742030706322	1.34622072896558e-11	4.00623298310183e-10	3359.5769628856	4184.51766801763	-0.316543013774892	2.42019606049259e-06	4.21679605137916e-05	TMEM254	NC_051808.1	29617448	29625815	-	2358	protein_coding	transmembrane protein 254%2C transcript variant X2 && sp|Q8TBM7|TM254_HUMAN Transmembrane protein 254 OS=Homo sapiens OX=9606 GN=TMEM254 PE=1 SV=1 && PF14934:Domain of unknown function (DUF4499)	-
476452	3997	4298	3589	3175	3319	3121	3637	3819	3277	3655	3708	3889	53.3993108517528	53.192679526316	52.9527818943596	50.4484115042723	49.3004225615066	51.8347561508802	54.2285171956244	53.9277368507189	57.2544581551159	58.723338220293	55.3435934372562	55.7386377845621	3669.20068168913	3810.14407285515	-0.0539368192075038	0.348298411907213	0.582763414274983	3655.27471001508	3254.87348355861	0.167352451584019	0.00589720223762413	0.0242989649946048	3696.84944223135	3594.62181063875	0.0406947221794761	0.458549823569299	0.669428098936669	3452.24577612987	3631.90378728835	-0.0733379694607077	0.238615728184537	0.482935417998983	HNRNPUL1	NC_051805.1	113259749	113296815	-	4108	protein_coding	heterogeneous nuclear ribonucleoprotein U like 1%2C transcript variant X1 && sp|Q9BUJ2|HNRL1_HUMAN Heterogeneous nuclear ribonucleoprotein U-like protein 1 OS=Homo sapiens OX=9606 GN=HNRNPUL1 PE=1 SV=2 && PF00622:SPRY domain|PF02037:SAP domain|PF13671:AAA domain	-
611924	3511	4145	3063	2678	3451	2587	4496	4941	3861	3517	3683	3545	75.2701537369112	82.3190711398352	72.5191640071525	68.2817760091875	82.2581273222228	68.9468119416402	107.5724848222	111.96128132751	108.248812002307	90.6747135750817	88.2104052489586	81.5314407068904	3297.87488371698	4705.1387947849	-0.512303087258325	9.72538146284921e-16	3.30662969736873e-14	3493.41818498443	2937.01815425539	0.249717640529893	0.00170157505982888	0.00830813547292806	3533.29418937047	4439.18615607327	-0.329751237026976	8.13584007774338e-09	1.67046068411879e-07	3115.533817934	3264.33803871286	-0.0672579007650095	0.429659734065699	0.677059774813106	PPP1R14C	NC_051805.1	40892922	40979148	+	2560	protein_coding	protein phosphatase 1 regulatory inhibitor subunit 14C%2C transcript variant X3 && sp|Q8TAE6|PP14C_HUMAN Protein phosphatase 1 regulatory subunit 14C OS=Homo sapiens OX=9606 GN=PPP1R14C PE=1 SV=3 && PF05361:PKC-activated protein phosphatase-1 inhibitor	-
480244	4265	4689	3803	3173	3409	2990	3795	4012	3371	3252	3360	3353	22.9505650586954	23.3742956400726	22.6003149355624	20.3070426778032	20.3959168918167	20.0019032663256	22.7912975851864	22.8189840104622	23.7227189258803	21.0448936083283	20.199459530511	19.356409619708	3935.45235074466	3965.01259534746	-0.0103667619188642	0.854067120495437	0.930255111035487	3238.73878901732	3236.24001968385	0.000791005018116862	0.989798692625255	0.994202755700684	3275.6516060213	3740.77034409719	-0.19159057747403	0.000586512797504708	0.00421217617787822	3432.57925419325	3895.44461627484	-0.182549135044036	0.00309776801631726	0.0207749094356905	AJUBA	NC_051812.1	3379492	3410108	-	10199	protein_coding	ajuba LIM protein%2C transcript variant X2 && sp|E1BKA3|AJUBA_BOVIN LIM domain-containing protein ajuba OS=Bos taurus OX=9913 GN=AJUBA PE=3 SV=1 && PF00412:LIM domain	-
483106	3671	4211	3575	3132	3228	2966	4074	4078	3467	3455	3763	3852	43.392796510042	46.1107779634183	46.6684223870659	44.0308704294374	42.4237120736498	43.5843114244491	53.7448932089273	50.9496856989223	53.5942824202148	49.1137570334743	49.6928148883609	48.8468359080084	3539.61063292038	4120.91462291215	-0.219251561216951	0.000261433124065662	0.00181449449932912	3592.28319333944	3155.94941806924	0.186912835736033	0.00138258570666415	0.00694776035186825	3633.35700102725	3887.87952420626	-0.0974387171831109	0.0635442876944586	0.183781470493027	3347.32927221059	3503.70418396524	-0.065858932474354	0.314122875854764	0.567123663915487	DCTN1	NC_051821.1	49587461	49618608	+	4643	protein_coding	dynactin subunit 1%2C transcript variant X1 && sp|Q14203|DCTN1_HUMAN Dynactin subunit 1 OS=Homo sapiens OX=9606 GN=DCTN1 PE=1 SV=3 && PF12455:Dynein associated protein|PF01302:CAP-Gly domain	-
100856659	3978	3883	3456	3920	3950	3389	3351	3411	2721	3539	3743	3980	86.9114674180859	78.5893410336402	83.3872892805127	101.85928731148	95.9513931485655	92.0470045160516	81.7089549695564	78.7689499112478	77.7449536906291	92.9853900069621	91.3604554157358	93.2850995699474	3500.04536454138	3355.41637802662	0.0605180689483581	0.332026357694565	0.565898084452718	3654.40342106158	3806.08658876038	-0.0587549775525386	0.34499982211947	0.555984380982652	3696.07738260971	3165.77351069702	0.223195178304031	2.57611574115934e-05	0.000271869903164274	4036.93546795535	3464.43175870481	0.220865806682246	0.00164151113612126	0.0122630537816117	GARS1	NC_051818.1	43249452	43293125	+	2512	protein_coding	glycyl-tRNA synthetase 1%2C transcript variant X1 && sp|Q5RBL1|GARS_PONAB Glycine--tRNA ligase OS=Pongo abelii OX=9601 GN=GARS1 PE=2 SV=1 && PF03129:Anticodon binding domain|PF00587:tRNA synthetase class II core domain (G, H, P, S and T)|PF00458:WHEP-TRS domain	-
478239	4283	4873	3734	3261	3589	3636	2927	3075	2718	3440	3818	3923	29.683128375359	31.2854178771432	28.5791776536209	26.8790959175269	27.6552086593732	31.3264554407099	22.639521459013	22.525152951057	24.6344239902273	28.6709371693055	29.5613078940613	29.1673388847132	3969.94338492792	3099.33482064255	0.35807511633926	2.96582407412495e-08	4.46285908296897e-07	3626.64072791668	3553.8101063917	0.0295610168486696	0.66798379583309	0.819079257300609	3668.15745687677	2923.96803402921	0.327945391976723	9.61535184565946e-09	1.94436433951912e-07	3769.28851279599	3929.56760669641	-0.0605020291139697	0.418996723200195	0.667739011741173	SLC12A6	NC_051834.1	868821	957072	+	7919	protein_coding	solute carrier family 12 member 6%2C transcript variant X1 && sp|Q9UHW9|S12A6_HUMAN Solute carrier family 12 member 6 OS=Homo sapiens OX=9606 GN=SLC12A6 PE=1 SV=2 && -	-
403667	5014	5210	4398	3133	3346	2863	3792	4029	3168	2643	2866	2804	63.274228841366	60.9065790943257	61.2930982709351	47.0224429749818	46.9472711041067	44.9148202966852	53.4064590389947	53.7403921490629	52.2828276422462	40.1108204014943	40.4059053460784	37.9609824828709	4515.71640893122	3887.7978038818	0.215803152971271	9.71281501148079e-05	0.000756923243351182	2699.97853680402	3157.24554847103	-0.226017367069127	0.00032347283746977	0.00194382701681166	2730.86459847892	3668.05945987753	-0.426087454208213	1.33582096100979e-14	5.53180392895915e-13	3348.80854080119	4469.78578438749	-0.416420146133629	2.96997687614599e-11	1.19209738515134e-09	SRSF6	NC_051828.1	31924806	31930549	+	4349	protein_coding	serine and arginine rich splicing factor 6%2C transcript variant X3 && sp|Q13247|SRSF6_HUMAN Serine/arginine-rich splicing factor 6 OS=Homo sapiens OX=9606 GN=SRSF6 PE=1 SV=2 && PF00076:RNA recognition motif. (a.k.a. RRM, RBD, or RNP domain)	-
490589	4171	4346	3102	4111	3973	3952	3115	3441	2838	3101	3323	3618	35.6841591837452	34.4436329931914	29.3083176738977	41.829725758561	37.7916391001264	42.0318011926054	29.7424166754323	31.1158008621067	31.7525810239462	31.9050107228248	31.7608227646716	33.206319653337	3570.93323987192	3331.24736726005	0.100865678773939	0.178811258546266	0.381836788489681	3256.26427629138	4079.1937536507	-0.324733081755614	5.35132546938977e-07	5.6212935945062e-06	3293.41556426579	3142.84981784563	0.0679187769503149	0.220529703062149	0.428100774424488	4326.3783968409	3534.4757319148	0.291129286234627	0.000357595259106114	0.00341127514810991	TC2N	NC_051812.1	1138284	1209449	-	6415	protein_coding	tandem C2 domains%2C nuclear%2C transcript variant X4 && sp|Q8N9U0|TAC2N_HUMAN Tandem C2 domains nuclear protein OS=Homo sapiens OX=9606 GN=TC2N PE=1 SV=2 && PF00168:C2 domain	-
102153202	4732	4751	4421	2398	2544	2180	3690	3933	2885	4169	3689	3615	154.401204293326	143.606775477312	159.308988769256	93.058787261884	92.2921875035621	88.4276794389734	134.373997738303	135.640982357623	123.107107836227	163.591107687573	134.474744407868	126.540968066065	4306.27000560823	3707.6309117334	0.215110155917894	0.000970803743841056	0.00582482246304634	3742.67741419142	2407.08525121293	0.636312193637742	1.33016424223087e-13	3.12144023313882e-12	3784.8702878867	3498.21106924912	0.112849915189911	0.160734477786383	0.349136755014423	2553.12622692849	4262.53254126964	-0.739033052624302	7.96292896158557e-27	1.43828192443928e-24	TUBB4B	NC_051813.1	49293272	49295782	-	1682	protein_coding	tubulin beta 4B class IVb%2C transcript variant X1 && sp|Q3MHM5|TBB4B_BOVIN Tubulin beta-4B chain OS=Bos taurus OX=9913 GN=TUBB4B PE=2 SV=1 && PF00091:Tubulin/FtsZ family, GTPase domain|PF03953:Tubulin C-terminal domain	-
490390	5654	6169	4227	4080	4552	4300	2145	2486	2052	2325	2354	2592	43.8716617771285	44.3431972874235	36.2221602172779	37.6522302866269	39.2710415228538	41.4784504395394	18.5754139927533	20.3887423462625	20.8226980205123	21.6956711037829	20.4061401072261	21.5764594551395	4927.1721841364	2371.15728752689	1.05581646084164	2.01044430371524e-39	2.76925815373289e-37	2360.08272743857	4377.25300254247	-0.891168587645636	2.0659770998556e-43	3.52078602269567e-41	2386.90183010393	2237.03159460689	0.0939118459556088	0.144405604366464	0.324004629865877	4642.77388538033	4876.88294344044	-0.0713734109890352	0.381495280384257	0.632879607911672	ENAH	NC_051811.1	38938972	39084406	+	7073	protein_coding	ENAH actin regulator%2C transcript variant X3 && sp|Q03173|ENAH_MOUSE Protein enabled homolog OS=Mus musculus OX=10090 GN=Enah PE=1 SV=2 && PF00568:WH1 domain|PF08776:VASP tetramerisation domain	-
489770	4743	4945	3514	3208	4192	3012	4283	4726	3648	1952	2315	2392	78.5712437110356	75.8858410518932	64.2874321157398	63.204372644746	77.2100195301143	62.0284969595527	79.1847412264177	82.7494761040375	79.0308578859487	38.8876918638136	42.8437644762643	42.5097530306484	4056.94661285146	4476.32860981555	-0.141611727649378	0.0541515157217543	0.161313461621403	2156.75285083105	3505.80271023698	-0.701011148428914	1.47901972170302e-16	4.78989541975148e-15	2181.54872333845	4223.33519829046	-0.952787481755963	6.20365977905017e-58	4.80000012693771e-55	3718.95436712917	4015.52377318177	-0.110676855909467	0.240664303417871	0.485811364256912	CDH16	NC_051809.1	82835051	82854428	+	3313	protein_coding	cadherin 16%2C transcript variant X4 && sp|O75309|CAD16_HUMAN Cadherin-16 OS=Homo sapiens OX=9606 GN=CDH16 PE=1 SV=1 && PF00028:Cadherin domain	-
403950	3882	3971	3394	3726	4015	3054	3940	4232	3266	3130	3126	3182	151.423532179426	143.49001513722	146.205428516924	172.855401157606	174.126662681281	148.092362472416	171.520876633393	174.479550235024	166.60398514307	146.826359072345	136.223784037245	133.154215519836	3474.58596513819	4044.09628679131	-0.219312601118505	0.000147253844145208	0.00110071565502976	3068.62999923288	3641.2353582041	-0.247330571118788	0.00105555040312565	0.00550121028089804	3103.51021206953	3815.55539926604	-0.298654370114373	2.2131770083931e-07	3.70568510254977e-06	3862.2982798678	3439.24087792474	0.167668591780509	0.0277665845784253	0.114152829041621	SSR2	NC_051811.1	41656990	41668191	+	1407	protein_coding	signal sequence receptor subunit 2%2C transcript variant X1 && sp|P23438|SSRB_CANLF Translocon-associated protein subunit beta OS=Canis lupus familiaris OX=9615 GN=SSR2 PE=1 SV=1 && PF05753:Translocon-associated protein beta (TRAPB)	-
100855839	3387	3711	3442	3524	3574	2977	3876	3947	3033	3672	3730	3917	104.842749057263	106.413838849301	117.66515950015	129.736257403565	123.004113907171	114.558633643874	133.902873243644	129.137198998171	122.779815716228	136.693456777597	128.990628829562	130.074953214875	3264.91164226555	3835.61948336116	-0.233156995768498	0.000460302139016033	0.00302168198467714	3676.8581040289	3404.13568119701	0.110904942149538	0.0949960373964731	0.226804331395578	3718.68118011642	3618.91290190044	0.0386049374162587	0.494941953482094	0.70023497816767	3610.64119230495	3231.82329221076	0.160356641083392	0.0331661713025777	0.130009472074922	APH1A	NC_051821.1	60526236	60529875	-	1773	protein_coding	aph-1 homolog A%2C gamma-secretase subunit && sp|Q8BVF7|APH1A_MOUSE Gamma-secretase subunit APH-1A OS=Mus musculus OX=10090 GN=Aph1a PE=1 SV=2 && PF06105:Aph-1 protein	-
475947	3937	4199	3094	2747	2623	3245	3513	3876	3735	3729	3821	4265	28.8056837412196	28.4605049386544	25.00039677816	23.9041714560005	21.337962588025	29.5157118420337	28.6862545344427	29.9748883687692	35.7383701974939	32.8115696873623	31.2331607174271	33.4771680546632	3454.53476524599	3970.47613515829	-0.199865543372774	0.0163605899889102	0.0633700002632581	3833.09846341066	2930.82740763927	0.387676726185278	2.89105541359269e-05	0.000219968338425629	3876.68203391695	3745.57765588254	0.0504661900263986	0.48976649138627	0.695590492693417	3108.22785778317	3419.31176477182	-0.138216859545675	0.168211707865017	0.390858994147186	HIPK3	NC_051822.1	34915823	35008659	-	7501	protein_coding	homeodomain interacting protein kinase 3%2C transcript variant X3 && sp|Q9H422|HIPK3_HUMAN Homeodomain-interacting protein kinase 3 OS=Homo sapiens OX=9606 GN=HIPK3 PE=1 SV=1 && PF00069:Protein kinase domain	-
100684506	4307	4670	3823	3779	3921	3885	2879	3109	2575	2945	3308	3555	37.2248610549469	37.3903083799268	36.4902072662189	38.8452005397801	37.6787894463965	41.742170138809	27.7704426869718	28.4014143758365	29.1049468527067	30.6101433346359	31.9410978572629	32.9620885836886	3949.72426451984	3036.35279232933	0.379797152057361	3.83070595576958e-11	8.55064503922197e-10	3178.01115297534	3925.33973320806	-0.304262061198232	2.59985440851643e-06	2.43778015131885e-05	3214.39123446376	2864.64093268869	0.16672880503748	0.00324556855420546	0.0179622647793949	4163.29771704551	3909.5658573417	0.0904315132009751	0.166539458434832	0.388695683606122	USP47	NC_051825.1	35785967	35904085	+	6350	protein_coding	ubiquitin specific peptidase 47%2C transcript variant X1 && sp|Q96K76|UBP47_HUMAN Ubiquitin carboxyl-terminal hydrolase 47 OS=Homo sapiens OX=9606 GN=USP47 PE=1 SV=3 && PF00443:Ubiquitin carboxyl-terminal hydrolase	-
491042	4027	4508	3499	3201	3360	3238	3253	3597	3016	3459	3592	3831	38.1381944084653	39.5499882539998	36.5962225219895	36.0550776379323	35.3801493046035	38.122478676758	34.3831360942883	36.0064221514905	37.3543513503806	39.3958895421004	38.0050187766568	38.9231118373837	3707.64854841581	3501.02608795512	0.0833682256738431	0.178697340751825	0.381716258669304	3532.27554766444	3318.50627290206	0.0902176875504045	0.139049239476839	0.300249883200511	3572.50479365169	3302.99387554652	0.113503135339801	0.0401105900136139	0.130920467093725	3519.71756622626	3669.93591127121	-0.060722167199711	0.361662440686226	0.61394994108138	KPNB1	NC_051813.1	24796218	24823411	+	5795	protein_coding	karyopherin subunit beta 1 && sp|Q14974|IMB1_HUMAN Importin subunit beta-1 OS=Homo sapiens OX=9606 GN=KPNB1 PE=1 SV=2 && PF13513:HEAT-like repeat|PF03810:Importin-beta N-terminal domain	-
476840	4041	4293	3622	3415	3910	2897	4044	4351	3234	2719	3074	2865	172.725224417562	169.985452831825	170.973648604335	173.604063158772	185.817048659994	153.936354531773	192.912774191407	196.569906476382	180.774968415601	139.764853377776	146.79014624793	131.373704071949	3692.4865637933	4105.63270524243	-0.153521268060731	0.00907834146543149	0.0392453194895101	2811.89986425077	3445.59144909309	-0.293640922965211	0.000151214496022917	0.000986716746725007	2844.18655558172	3873.69554128028	-0.446318077123204	4.52367251359309e-13	1.583393086246e-11	3654.88127649291	3654.95033790611	0.000323049990465254	0.996626341373574	0.998673792939526	EIF3F	NC_051825.1	32392321	32399667	+	1284	protein_coding	eukaryotic translation initiation factor 3 subunit F && sp|A5A6I3|EIF3F_PANTR Eukaryotic translation initiation factor 3 subunit F OS=Pan troglodytes OX=9598 GN=EIF3F PE=2 SV=1 && PF13012:Maintenance of mitochondrial structure and function|PF01398:JAB1/Mov34/MPN/PAD-1 ubiquitin protease	-
476015	3553	3800	3412	2973	3366	2986	4084	4055	3226	3516	3723	3740	67.1244916460486	66.5048551163455	71.1883034852779	66.80100151715	70.7036442639043	70.1296049919675	86.1101726465211	80.9725270553712	79.704259047492	79.8833959568663	78.5787223690179	75.8008905324997	3331.02122252976	4019.85435195179	-0.271692756210002	9.97691547478095e-06	9.72703991479551e-05	3566.03136585239	3152.78397959942	0.177487414710543	0.00357660571306725	0.015865595168428	3606.73941743114	3792.68649003628	-0.072952925409679	0.190813197546062	0.390914344589581	3344.10606168094	3297.21546472289	0.0206975187786842	0.755505046973901	0.888996745827559	SF3B2	NC_051822.1	52236302	52250785	-	2905	protein_coding	splicing factor 3b subunit 2%2C transcript variant X1 && sp|Q13435|SF3B2_HUMAN Splicing factor 3B subunit 2 OS=Homo sapiens OX=9606 GN=SF3B2 PE=1 SV=2 && PF04037:Domain of unknown function (DUF382)|PF04046:PSP	-
490568	3913	4110	3757	3453	3768	3169	3813	3674	3265	3156	3073	3272	119.573641229646	116.345979794919	126.788720806579	125.494429109101	128.020166002099	120.385348110741	130.039513549937	118.665860026826	130.478860652681	115.980359771782	104.909373054691	107.264448723529	3646.92420858976	3818.56948332402	-0.0662943444923435	0.30370326576403	0.536852235499957	3088.35518256117	3510.1554104484	-0.185121916084976	0.00450245974673887	0.0192953106251429	3123.37392810656	3602.57241725143	-0.205806810614078	0.000868150527053815	0.00590045348969863	3723.17536369924	3609.91109539226	0.0450216360885059	0.500889788253288	0.732155730260444	ACAA2	NC_051811.1	79086363	79125478	+	1796	protein_coding	acetyl-CoA acyltransferase 2%2C transcript variant X2 && sp|P42765|THIM_HUMAN 3-ketoacyl-CoA thiolase, mitochondrial OS=Homo sapiens OX=9606 GN=ACAA2 PE=1 SV=2 && PF02803:Thiolase, C-terminal domain|PF00108:Thiolase, N-terminal domain	-
476762	4009	4257	3271	2630	2982	3116	3586	4129	3682	3269	3414	4057	26.7212722888296	26.2850422416991	24.0777243903662	20.8487051319234	22.0988971499766	25.8192910041692	26.6756054842414	29.08887943901	32.0949145682515	26.2034121167181	25.4220587396133	29.0096832894023	3553.24397040696	4056.50739782334	-0.190319476271591	0.0101416153544187	0.0430905017273428	3478.99077304659	2959.43456799751	0.233745909624695	0.00452434634426149	0.0193667192764646	3518.55634317752	3826.87742935293	-0.120456109549766	0.0924025281730754	0.238610498273736	3138.8723277165	3517.04458560264	-0.164567306338374	0.0494744705465305	0.173405992497714	ARHGAP42	NC_051825.1	758866	1046665	-	8234	protein_coding	Rho GTPase activating protein 42%2C transcript variant X1 && sp|A6NI28|RHG42_HUMAN Rho GTPase-activating protein 42 OS=Homo sapiens OX=9606 GN=ARHGAP42 PE=1 SV=3 && PF00620:RhoGAP domain|PF00169:PH domain|PF16746:BAR domain of APPL family|PF14604:Variant SH3 domain	-
612839	3721	3862	3125	3147	3253	2691	4219	4353	3427	3428	3468	3694	72.8305516736394	70.0245218376326	67.5488204734829	73.2576418754092	70.7912984492006	65.4776998116725	92.1608304282874	90.0541288418561	87.720156459958	80.689419926383	75.8331581926787	77.5653442338477	3302.8014118882	4244.05516180807	-0.361756306063892	9.60957351359516e-10	1.78419224360714e-08	3439.48445997186	3071.09808449021	0.16312510854356	0.0136213457806053	0.049105664918251	3478.5878092865	4004.20538745481	-0.203445429619792	0.000154562378828057	0.00132723220277527	3257.42774875222	3269.17346111599	-0.00516711306733186	0.941603554606199	0.97474157009631	KDELR2	NC_051810.1	11798777	11817951	-	2804	protein_coding	KDEL endoplasmic reticulum protein retention receptor 2%2C transcript variant X1 && sp|Q2KJ37|ERD22_BOVIN ER lumen protein-retaining receptor 2 OS=Bos taurus OX=9913 GN=KDELR2 PE=2 SV=1 && PF00810:ER lumen protein retaining receptor	-
474614	3814	4102	3566	3359	3544	2801	3855	4123	3172	3334	3347	3273	152.677546687716	152.1157184674	157.648426909144	159.921461571157	157.735730944633	139.390565529281	172.227219756296	174.44914750557	166.057703043371	160.502547561913	149.684324334184	140.558590326139	3549.41136294458	3941.6164705783	-0.151698909037955	0.0081885141980366	0.0360169472749885	3238.29424678617	3275.51848733428	-0.0170011053237212	0.819867062078719	0.910651162970405	3275.13863120537	3718.87715853572	-0.184015048644192	0.00252034803305564	0.01461603015146	3474.31733960568	3513.36655250468	-0.0157671316075345	0.827450066287395	0.923897814243279	MDH1	NC_051814.1	64325732	64343477	+	1371	protein_coding	malate dehydrogenase 1 && sp|Q7YRU4|MDHC_FELCA Malate dehydrogenase, cytoplasmic OS=Felis catus OX=9685 GN=MDH1 PE=2 SV=3 && PF02866:lactate/malate dehydrogenase, alpha/beta C-terminal domain|PF00056:lactate/malate dehydrogenase, NAD binding domain	-
488971	4220	4878	3703	3723	4248	3861	3133	3264	2577	2739	2925	3017	60.7722675430466	65.0756836072266	58.892571887787	63.7658698886899	68.0172992539854	69.1223633985566	50.3542705949274	49.682583690787	48.5331826929558	47.4358702931826	47.0592482658023	46.6106547728909	3941.50456389034	3174.78555783137	0.312251297851313	4.47302951348288e-07	5.67616879049529e-06	2817.82869579567	4001.9740668632	-0.506184361307015	1.43609280313491e-16	4.65947078991257e-15	2850.00016311007	2995.35319222232	-0.072122544584439	0.183895918695588	0.38162816216034	4244.80844355285	3901.4255487992	0.121402143976487	0.0754703894031706	0.232487740872544	EGLN1	NC_051808.1	8078966	8136243	+	3811	protein_coding	egl-9 family hypoxia inducible factor 1%2C transcript variant X1 && sp|Q9GZT9|EGLN1_HUMAN Egl nine homolog 1 OS=Homo sapiens OX=9606 GN=EGLN1 PE=1 SV=1 && PF01753:MYND finger|PF13640:2OG-Fe(II) oxygenase superfamily	-
100856182	3632	4166	2983	3061	3535	3484	3267	3826	3298	3546	3758	3730	30.4092061468577	32.3118974159818	27.5820356075598	30.4806928615259	32.9071708734393	36.2629537749162	30.5275043452529	33.8583072054722	36.1111448889347	35.7042425904009	35.15136089185	33.5030988100882	3313.8337259288	3693.84363947446	-0.155772350925075	0.0425781785690315	0.134679082594409	3584.57679190086	3414.13036224486	0.0703293591075603	0.326495351249904	0.536708456685668	3625.50712658731	3484.80089151996	0.0574906878158538	0.378944031008154	0.599782891536921	3621.22108123277	3280.08651811921	0.142225143180507	0.0832195697531397	0.247911589991559	ERBIN	NC_051806.1	52103696	52222802	+	6555	protein_coding	erbb2 interacting protein%2C transcript variant X1 && sp|Q96RT1|ERBIN_HUMAN Erbin OS=Homo sapiens OX=9606 GN=ERBIN PE=1 SV=2 && PF13855:Leucine rich repeat|PF00595:PDZ domain	-
491135	4035	4914	4002	3011	3161	2880	3457	3335	2702	3356	3542	3876	112.984640116601	127.46618053319	123.756144361763	100.274126016022	98.4106836219905	100.25225323701	108.033431630575	98.7035421506166	98.944709057794	113.010727373807	110.802752553519	116.433121139369	3996.48518381251	3359.4374027313	0.250421531618923	0.000212382924268224	0.00151651006092454	3494.42610903835	3062.61497569467	0.190420513937506	0.00133575322059736	0.00674524634095095	3534.25075157115	3169.57950497569	0.156981749153049	0.00689358934690663	0.0330644884139884	3248.36183246324	3955.96531400854	-0.284402218723239	3.87151785623598e-05	0.000496335916963503	TAF15	NC_051813.1	38654725	38685035	-	1960	protein_coding	TATA-box binding protein associated factor 15 && sp|Q92804|RBP56_HUMAN TATA-binding protein-associated factor 2N OS=Homo sapiens OX=9606 GN=TAF15 PE=1 SV=1 && PF00641:Zn-finger in Ran binding protein and others|PF00076:RNA recognition motif. (a.k.a. RRM, RBD, or RNP domain)	-
477088	3882	4031	3326	3191	3085	2926	3801	3927	3241	3500	3626	3717	64.1339282891187	61.6920301007191	60.6831860145003	62.6991101651529	56.6668881970348	60.0941808632814	70.0830678786191	68.5731728641932	70.0233211903115	69.5380015937668	66.9246695360293	65.8782077406111	3468.58348990115	3887.09155666528	-0.164137057302561	0.00415936429534932	0.0205614663120421	3522.24832151047	3116.23896689609	0.176727634782393	0.00599846868119496	0.0246179847465549	3562.38267721558	3667.31448665815	-0.0419950852061164	0.425692453723785	0.641264961798684	3305.11418677737	3433.28405369332	-0.0551220742825554	0.41568749072689	0.665427459306383	COPB2	NC_051827.1	36075179	36143336	-	3322	protein_coding	COPI coat complex subunit beta 2%2C transcript variant X1 && sp|P35605|COPB2_BOVIN Coatomer subunit beta' OS=Bos taurus OX=9913 GN=COPB2 PE=1 SV=3 && PF00400:WD domain, G-beta repeat|PF04053:Coatomer WD associated region	-
100686834	4069	4416	4194	3364	3572	3490	3241	3266	2594	3006	3439	3577	43.6334293205032	43.8676808253088	49.667683163515	42.9032218221271	42.5877791133112	46.5246239472372	38.7876629197905	37.0176521693005	36.3775120031794	38.7652406258721	41.199311462464	41.1497784211304	3930.30664835453	3219.35858598871	0.287264651690235	2.27777726799419e-05	0.000205305696034644	3247.98661119582	3531.56682931032	-0.120370054038173	0.0605885836119798	0.162081334177673	3285.23540922025	3037.42021255991	0.113097187322312	0.0479244649021228	0.149361364962075	3745.69539334205	3890.48809814452	-0.0545159292045985	0.462229541635423	0.703097541763398	MINK1	NC_051809.1	31813049	31855271	-	5118	protein_coding	misshapen like kinase 1%2C transcript variant X8 && sp|Q8N4C8|MINK1_HUMAN Misshapen-like kinase 1 OS=Homo sapiens OX=9606 GN=MINK1 PE=1 SV=2 && PF00069:Protein kinase domain|PF00780:CNH domain	-
491062	3739	3974	3489	3498	3501	3333	3519	3612	2836	3549	3587	3585	48.2380694555051	47.4948225042064	49.710627047152	53.6730803771167	50.2190449769853	53.4558887122865	50.6683363150708	49.2541952384973	47.8489093889159	55.0633085737226	51.7001680606825	49.6181441929413	3463.80084335377	3524.77391052583	-0.0256644465904271	0.661798164054341	0.825230926839334	3485.99726449906	3498.76869517821	-0.00539161158680286	0.934157283248138	0.970194828285578	3525.66585613666	3325.58289732556	0.0836673681476516	0.153300356410512	0.337518004533959	3710.86661825577	3428.62295035282	0.114154699669957	0.0779674054690417	0.237358133434461	UBE2Z	NC_051813.1	25929673	25947267	+	4254	protein_coding	ubiquitin conjugating enzyme E2 Z && sp|Q9H832|UBE2Z_HUMAN Ubiquitin-conjugating enzyme E2 Z OS=Homo sapiens OX=9606 GN=UBE2Z PE=1 SV=2 && PF00179:Ubiquitin-conjugating enzyme	-
489684	3804	4130	3323	2929	3074	3144	3719	4258	3559	3279	3399	3593	46.8834704624987	47.1534255431952	45.2296683860917	42.9339531231373	42.1235526802975	48.1712114326199	51.1550303315066	55.4684376420968	57.3638901353532	48.6006984828618	46.8011509140417	47.5065360058834	3471.81263517474	4094.62248607446	-0.237542920699006	0.00015813077882421	0.00116954365834372	3334.59793788052	3100.88534797356	0.105086840009107	0.122284662938214	0.273434737395473	3372.57672595583	3862.99012575885	-0.195595939612465	0.000780794678284807	0.00539148077288161	3288.84583867454	3436.50037093648	-0.0637770648178683	0.372116178513757	0.624866620107663	MBTPS1	NC_051809.1	68526299	68579190	+	4453	protein_coding	membrane bound transcription factor peptidase%2C site 1%2C transcript variant X2 && sp|Q14703|MBTP1_HUMAN Membrane-bound transcription factor site-1 protease OS=Homo sapiens OX=9606 GN=MBTPS1 PE=1 SV=1 && PF00082:Subtilase family	-
610031	3276	3883	3066	2134	2313	2508	4409	5038	4162	3811	3736	3828	30.2683945945657	33.2350883293778	31.2846616961639	23.4499635142332	23.7609068639906	28.8070517789063	45.4640915039917	49.1999531999364	50.2896870900677	42.3454052223816	38.5636814093455	37.9432324593609	3152.15879984074	4827.98792268516	-0.614651456894958	1.81383501415812e-21	9.71154986318013e-20	3699.47732294544	2360.04989194975	0.648730694017266	4.1106985495529e-15	1.13809292808047e-13	3741.46906750423	4554.90282715737	-0.283914444557142	3.71581981990011e-06	4.79598482636975e-05	2503.08541982409	3120.15508717404	-0.318412616426848	0.000194530815358527	0.00202841111896614	PRKX	NC_051843.1	1864516	1938512	-	5940	protein_coding	protein kinase X-linked%2C transcript variant X1 && sp|P51817|PRKX_HUMAN cAMP-dependent protein kinase catalytic subunit PRKX OS=Homo sapiens OX=9606 GN=PRKX PE=1 SV=1 && -	-
484302	3538	4169	3948	3262	3864	3108	3945	3784	2777	2881	3164	3586	61.9570562931535	67.6314649638119	76.3526138624109	67.9390024458244	75.2336183800906	67.6612075000477	77.101509128185	70.03983383445	63.5975213974248	60.6733613063574	61.900698032174	67.3690053690014	3613.46663644219	3703.23432992731	-0.0361374095273	0.666921784256181	0.827860392441856	3119.16020473631	3453.81126501928	-0.147048585677806	0.0348310463179846	0.105067770410652	3154.77924106419	3494.14450086372	-0.147750528530031	0.0390340296804287	0.12811772054744	3663.558719909	3576.93143630082	0.0350223611726782	0.675665346990308	0.843207115052544	EPS8L1	NC_051805.1	103171471	103182307	-	3134	protein_coding	EPS8 like 1%2C transcript variant X4 && sp|Q8TE68|ES8L1_HUMAN Epidermal growth factor receptor kinase substrate 8-like protein 1 OS=Homo sapiens OX=9606 GN=EPS8L1 PE=1 SV=3 && PF00018:SH3 domain|PF18016:SAM domain (Sterile alpha motif)|PF08416:Phosphotyrosine-binding domain	-
486844	3997	4318	4219	3683	4077	3933	2945	2955	2389	2867	3138	3460	47.6671814382878	47.7036835563407	55.5659403676077	52.2383325452148	54.0589892465661	58.3089281443965	39.1970649061917	37.2480757944327	37.2591409811343	41.118273222283	41.808480976489	44.2668202275059	3888.78971248363	2934.04303117972	0.40587808229726	1.42865154245574e-08	2.25948461807819e-07	3067.12031716352	3959.40834028905	-0.36806273626737	2.10840494262055e-08	2.70334784206125e-07	3102.15484070662	2768.20366012411	0.164427020546888	0.00450711840038893	0.0233306857760978	4199.5471892437	3849.41460348187	0.125888564899611	0.10728168301884	0.293301553843637	SEMA4G	NC_051832.1	14127615	14141909	+	4602	protein_coding	semaphorin 4G%2C transcript variant X3 && sp|Q9NTN9|SEM4G_HUMAN Semaphorin-4G OS=Homo sapiens OX=9606 GN=SEMA4G PE=1 SV=1 && -	-
481018	3646	4030	2864	3177	3058	3044	3427	3805	3286	3629	3736	4216	37.5141915725056	38.4120890106824	32.5436124741386	38.8775066831995	34.9831001952491	38.9358233445286	39.352828813019	41.3803939790998	44.215836966248	44.9042809286901	42.9449320531519	46.5367910618281	3239.00382439101	3737.11399627181	-0.20548894893726	0.00557241578405744	0.0263435179747344	3756.06955126583	3144.87347954059	0.256560548112794	0.000131150856671917	0.000868058441614693	3798.78302276751	3525.66245405682	0.108245875154196	0.0708367951581632	0.198848906935298	3335.43677951616	3205.98217259333	0.0564606133134323	0.478575686158537	0.714719922296111	ACSL4	NC_051843.1	84514941	84594878	-	5334	protein_coding	acyl-CoA synthetase long chain family member 4%2C transcript variant X1 && sp|O35547|ACSL4_RAT Long-chain-fatty-acid--CoA ligase 4 OS=Rattus norvegicus OX=10116 GN=Acsl4 PE=1 SV=2 && PF00501:AMP-binding enzyme	-
100684883	3790	4127	3304	3187	3578	3481	3098	3575	2812	3441	3788	3734	36.0867006270669	36.402095820441	34.7425606204393	36.0904496168227	37.8782746128368	41.2038480761422	32.920945861457	35.9786650662891	35.015041603478	39.401657345809	40.2943414173446	38.1416242919572	3460.2103924532	3358.53609905474	0.0432199223710745	0.482087801096586	0.69832623214997	3559.08880837102	3469.81673006234	0.0367602560308371	0.581024373352575	0.758381976907924	3599.83955036611	3168.65185597415	0.183948492175302	0.00137878650818624	0.0087671022737223	3680.26834759697	3425.01473868717	0.103397327872033	0.140158153518599	0.349610394905377	DIAPH1	NC_051806.1	36937687	37035539	-	5764	protein_coding	diaphanous related formin 1%2C transcript variant X3 && sp|O60610|DIAP1_HUMAN Protein diaphanous homolog 1 OS=Homo sapiens OX=9606 GN=DIAPH1 PE=1 SV=2 && PF06346:Formin Homology Region 1|PF06345:DRF Autoregulatory Domain|PF06371:Diaphanous GTPase-binding Domain|PF06367:Diaphanous FH3 Domain|PF02181:Formin Homology 2 Domain	-
476130	3500	3992	3344	3174	3452	2830	3912	4093	3186	3306	3478	3637	86.9175967299572	91.8362519193892	91.7106459916696	93.745158988793	95.3130435170292	87.3678981672713	108.423003977249	107.434172342433	103.470560167253	98.7334618900574	96.4929019608311	96.8946659457216	3346.33656288522	3957.06237581964	-0.242135876388921	3.85061085954619e-05	0.0003300874713428	3382.8824581101	3193.30934863629	0.0828834480545812	0.184383222452232	0.366864509601454	3421.4568911214	3733.44394902578	-0.12632419697815	0.0163599113829178	0.0654619099728564	3387.12094569382	3312.37514413586	0.0324294306531141	0.633819426542935	0.818495587726979	UBXN4	NC_051823.1	39965743	40013975	+	2210	protein_coding	UBX domain protein 4 && sp|Q3ZBU9|UBXN4_BOVIN UBX domain-containing protein 4 OS=Bos taurus OX=9913 GN=UBXN4 PE=2 SV=2 && PF00789:UBX domain	-
119863888	3717	4019	3403	3799	3939	3239	3243	3434	2578	3404	3427	3688	85.7131671752707	85.8532896870943	86.6624074680766	104.190119879816	100.991040791601	92.8520971259287	83.4612442425658	83.6982360425618	77.7444254651	94.398780476165	88.2866851897024	91.2352775855626	3440.66317108442	3268.25636304264	0.0735691183300384	0.218593687586004	0.435943060157907	3416.15719769445	3707.82018379303	-0.118483909264246	0.0727574521320746	0.185491874694888	3454.97614079196	3083.61820339587	0.163304031081715	0.00454465489074734	0.0234836455356333	3932.79143455753	3405.70570672919	0.207801072484551	0.00222745224678791	0.0157913055925792	CDC42	NC_051806.1	77709198	77756757	-	2380	protein_coding	cell division cycle 42%2C transcript variant X2 && sp|Q2KJ93|CDC42_BOVIN Cell division control protein 42 homolog OS=Bos taurus OX=9913 GN=CDC42 PE=1 SV=1 && PF00071:Ras family	-
479583	3720	3867	3444	3135	3617	3110	3875	4191	3172	3076	3297	3342	98.5337763701495	94.8856010090566	100.743990446445	98.76020786044	106.520349300391	102.406698243699	114.550455127447	117.333190812944	109.876984011806	97.982918122154	97.5634748341396	94.9654295294115	3412.22333021466	3970.60393765672	-0.219288489483537	0.000226636059294682	0.00160553230625925	3154.17498127954	3332.35253626797	-0.0795234592968921	0.195226648648578	0.382200910520689	3190.20623615665	3746.25207039691	-0.232374460164138	2.0118732656165e-05	0.000218438322583664	3534.62494750738	3377.56117408391	0.0659249911503049	0.319184704650374	0.572416251494327	TPRG1L	NC_051809.1	58357363	58360885	+	2072	protein_coding	tumor protein p63 regulated 1 like%2C transcript variant X2 && sp|Q5T0D9|TPRGL_HUMAN Tumor protein p63-regulated gene 1-like protein OS=Homo sapiens OX=9606 GN=TPRG1L PE=1 SV=1 && -	-
475770	4636	4865	4286	3269	3494	3032	3436	3470	2811	2536	2886	3100	90.1609246079357	87.6479427626604	92.0536291102901	75.6122414335363	75.5509127348996	73.3043780953035	74.5780474914345	71.3288852605703	71.4935954778044	59.312472605329	62.7043082467846	64.6775450045314	4263.42933177542	3440.02065319831	0.309319675161088	7.77411880164533e-08	1.10482979371531e-06	2760.60162832486	3311.10505151971	-0.26211426053944	3.07132960774627e-05	0.00023237520950332	2792.23073623515	3245.57347413797	-0.216806609325854	0.000182695608206007	0.00153212101325528	3511.99065758748	4220.11980154713	-0.264739415861056	2.2494820805379e-05	0.000304983992503954	MAT2A	NC_051821.1	40272327	40279204	-	2822	protein_coding	methionine adenosyltransferase 2A && sp|P31153|METK2_HUMAN S-adenosylmethionine synthase isoform type-2 OS=Homo sapiens OX=9606 GN=MAT2A PE=1 SV=1 && PF02772:S-adenosylmethionine synthetase, central domain|PF02773:S-adenosylmethionine synthetase, C-terminal domain|PF00438:S-adenosylmethionine synthetase, N-terminal domain	-
480037	3615	3723	3242	3431	3645	3240	3356	3663	2766	3644	3753	3690	101.586967729521	96.9185001633975	100.613562041411	114.670756070123	113.885678508574	113.188027848237	105.253021540232	108.799687222366	101.651369715623	123.1487234697	117.824168850739	111.243069899127	3270.40924496976	3457.22476145998	-0.0807220640270769	0.177357920678518	0.379790094293781	3604.57236389848	3488.69349005205	0.0468485618112341	0.453649462524963	0.656411415576319	3645.65508730191	3261.8780993515	0.159731326440599	0.00676916325664921	0.0325739669512275	3700.32147948259	3237.16174408222	0.193092702705901	0.00206686202849799	0.0148143338338904	ARPC5	NC_051811.1	16708285	16717919	-	1953	protein_coding	actin related protein 2/3 complex subunit 5 && sp|Q9CPW4|ARPC5_MOUSE Actin-related protein 2/3 complex subunit 5 OS=Mus musculus OX=10090 GN=Arpc5 PE=1 SV=3 && PF04699:ARP2/3 complex 16 kDa subunit (p16-Arc)	-
610631	3499	3828	3388	3086	3370	2843	3985	4186	3463	3325	3393	3389	63.2728192814729	64.1252580026447	67.6597616769376	66.3699403839378	67.7555741343059	63.9110408277878	80.4237822352914	80.0080158063238	81.8949455751973	72.3080656440753	68.5461754080818	65.7448465172394	3314.27057964589	4123.88164792318	-0.315456886787895	6.23828477213348e-08	9.0086198376078e-07	3285.71100093031	3141.72383243422	0.0642067178605877	0.318606049733502	0.528441083905525	3323.1260509463	3890.69574687725	-0.227699239060313	4.45466827332883e-05	0.000445858861922288	3332.3828479372	3280.64277987594	0.0229651629880153	0.729566141255308	0.874492381780332	CYB561	NC_051813.1	13124956	13137576	-	3035	protein_coding	cytochrome b561%2C transcript variant X3 && sp|P49447|CY561_HUMAN Transmembrane ascorbate-dependent reductase CYB561 OS=Homo sapiens OX=9606 GN=CYB561 PE=1 SV=2 && PF03188:Eukaryotic cytochrome b561	-
479081	4287	4857	4416	3218	3481	2961	3467	3549	2883	2914	2676	3005	118.171884791667	124.025999388929	134.432279297698	105.499154954909	106.685792454653	101.467012458177	106.65898461327	103.40170758539	103.928984757593	96.5988768217196	82.4086714655682	88.8632225933437	4198.16424703573	3505.34577600413	0.259873794081724	4.98771962289026e-05	0.000414127199600718	2794.75304138987	3264.24906798588	-0.224446600162417	0.00154505453937328	0.00763738167547709	2826.29009320864	3307.1902365412	-0.227080072007236	0.00037534060107692	0.00285752572575443	3462.32479142717	4155.63349814083	-0.262954736243081	0.000184924869861929	0.0019406963747421	LAP3	NC_051807.1	63373447	63399567	-	1991	protein_coding	leucine aminopeptidase 3 && sp|P28838|AMPL_HUMAN Cytosol aminopeptidase OS=Homo sapiens OX=9606 GN=LAP3 PE=1 SV=3 && PF02789:Cytosol aminopeptidase family, N-terminal domain|PF00883:Cytosol aminopeptidase family, catalytic domain	-
607279	4040	4215	3167	3107	3081	3011	4320	4265	3549	2730	2978	3227	56.3753638185137	54.4865768956486	48.8056245218136	51.5645827729287	47.8015056393525	52.232947673303	67.2782464909156	62.9054191633294	64.7657434863702	45.8133964428438	46.4257374205825	48.3085343432327	3515.49060759409	4299.21359949596	-0.289898678595896	1.47441696178472e-05	0.000139120045410553	2896.47109067572	3116.54623796229	-0.105237286555505	0.102570676331164	0.240024407631105	2929.55930265881	4056.15982556366	-0.469174282571017	1.97137051770194e-17	1.09776962048243e-15	3305.4403649923	3479.64135397249	-0.074612588382708	0.316564261901273	0.569570408574112	FAM107B	NC_051806.1	22316822	22387453	+	3933	protein_coding	family with sequence similarity 107 member B%2C transcript variant X3 && sp|Q9H098|F107B_HUMAN Protein FAM107B OS=Homo sapiens OX=9606 GN=FAM107B PE=1 SV=1 && PF06625:Protein of unknown function (DUF1151)	-
492111	3990	4424	3503	3156	3236	3135	3322	3626	3227	2996	3260	3815	32.6641099644174	33.5503460854415	31.6702789882856	30.7282049026714	29.4542746091749	31.9051848834098	30.3515228241575	31.3752189801316	34.5484257006336	29.49589596481	29.8154698896217	33.5049812384823	3673.73129258358	3619.08489812256	0.0224522706557556	0.731678450145647	0.866673579664259	3260.40444824596	3226.89369556091	0.0153733662437988	0.824935500422695	0.913340030208122	3297.59251196169	3414.26404759549	-0.0492846765084935	0.465366088580984	0.675221759596234	3422.52011708483	3636.37160146519	-0.0878367570542369	0.180823538693975	0.407304546269293	STAG2	NC_051843.1	97180536	97317088	+	6704	protein_coding	stromal antigen 2%2C transcript variant X1 && sp|Q8N3U4|STAG2_HUMAN Cohesin subunit SA-2 OS=Homo sapiens OX=9606 GN=STAG2 PE=1 SV=3 && PF08514:STAG domain	-
478894	4379	5432	3750	2788	3339	2939	3285	3790	3170	2664	2998	3133	40.7545175482869	46.8321962791842	38.5430339374555	30.8599943968962	34.5508801827287	34.0037006597401	34.1207924788033	37.2821589465556	38.5825952423767	29.8165150710303	31.1715619463256	31.2808185826983	4164.01315371969	3636.78767972225	0.195990398924556	0.0111459943982194	0.0465738642669388	2851.06453729829	3064.23964556555	-0.10396942811492	0.119318219793425	0.268477465970258	2883.72286711035	3431.04755664198	-0.250152679796998	4.34766988490583e-05	0.000436876930813401	3250.25402829419	4121.65671559939	-0.342987638946449	3.06515336748272e-05	0.000401507922174045	KANSL1L	NC_051841.1	17821859	17952338	-	5897	protein_coding	KAT8 regulatory NSL complex subunit 1 like%2C transcript variant X3 && sp|A0AUZ9|KAL1L_HUMAN KAT8 regulatory NSL complex subunit 1-like protein OS=Homo sapiens OX=9606 GN=KANSL1L PE=1 SV=2 && PF15275:PEHE domain	-
403739	3490	3984	2953	2405	2657	2770	3104	3563	2745	4724	4439	4761	34.5488936208249	36.5352429742029	32.2838992132975	28.3156190178057	29.2443623946744	34.0890009516279	34.2936218194254	37.280829960452	35.5371364373848	56.2393712572246	49.0930469302782	50.5619485386859	3208.23896562698	3329.7223747458	-0.0532893921536248	0.425391313746082	0.653163720687105	4528.99607030091	2655.66924574948	0.770249157262696	3.70235328588748e-22	1.89467659554469e-20	4580.21708457329	3141.50881187576	0.543524439007952	6.95558760179784e-18	4.00996444447177e-16	2816.66981515838	3175.58827942168	-0.173620759456093	0.0359953266899286	0.138298281888792	COL17A1	NC_051832.1	16828097	16880517	-	5544	protein_coding	collagen type XVII alpha 1 chain && sp|Q9N281|COHA1_CANLF Collagen alpha-1(XVII) chain OS=Canis lupus familiaris OX=9615 GN=COL17A1 PE=2 SV=2 && PF01391:Collagen triple helix repeat (20 copies)	-
477700	3713	4020	3455	3228	3683	3154	3330	3698	3008	3291	3497	3398	118.13206310806	118.482127922837	121.396093024356	122.145825193277	130.282607989288	124.747059007786	118.241518207784	124.357155299053	125.156103862486	125.919378732949	124.298130480957	115.980003505465	3457.37488896254	3557.09803699734	-0.0409882096239277	0.482588001380067	0.69832623214997	3310.11402483918	3400.84434058071	-0.0393717947013337	0.535858816876343	0.725022989773312	3347.93061168423	3355.95078862262	-0.00357090482785152	0.950581375283597	0.976405698704384	3607.2652997495	3422.2612014275	0.076201896912849	0.234685563376531	0.47831601281957	M6PR	NC_051831.1	37136168	37144730	+	1725	protein_coding	mannose-6-phosphate receptor%2C cation dependent%2C transcript variant X1 && sp|P20645|MPRD_HUMAN Cation-dependent mannose-6-phosphate receptor OS=Homo sapiens OX=9606 GN=M6PR PE=1 SV=1 && PF02157:Mannose-6-phosphate receptor	-
484152	4234	4626	3492	3374	3621	3686	3003	3100	2621	2869	3318	3528	36.2457437469417	36.6856098739281	33.0137011504427	34.3521167101585	34.4648642429243	39.2271973217676	28.690916306199	28.0497431259638	29.3430022246955	29.5364680024913	31.7328200210241	32.4004947598047	3802.4092540531	3094.51423876043	0.297870847041101	2.69991402645947e-06	2.95596565559924e-05	3146.58466582863	3620.42468951859	-0.201899785100396	0.00452579528642462	0.0193667192764646	3182.68102112486	2919.50914920685	0.125155727549518	0.0319632926123566	0.109226455565883	3839.90799436741	3763.6843068158	0.0284386632921269	0.705549302761325	0.861843212029464	RASEF	NC_051805.1	76565886	76777693	+	6411	protein_coding	RAS and EF-hand domain containing%2C transcript variant X7 && sp|Q8IZ41|RASEF_HUMAN Ras and EF-hand domain-containing protein OS=Homo sapiens OX=9606 GN=RASEF PE=1 SV=1 && PF00071:Ras family	-
479846	4207	4673	3534	3289	3377	3265	3140	3495	2991	2997	3222	3242	33.0408761169709	33.9984232752377	30.652041601622	30.7216953651687	29.4884529324309	31.8777760568178	27.5227366765361	29.0126404073359	30.7203966762123	28.3065953127646	28.2703186387513	27.3154875525342	3821.7642047755	3418.98534435275	0.16145854595184	0.0149341793966131	0.0589755538240179	3071.90706349915	3363.60447058585	-0.130759997023134	0.0344750213656571	0.104208722237193	3107.01016559535	3225.54958304621	-0.0535944596188397	0.362550307989369	0.586600492818811	3567.5223447153	3782.86017865188	-0.0850453190838705	0.215445768280204	0.454120932664764	GSPT1	NC_051810.1	31109408	31149538	+	6988	protein_coding	G1 to S phase transition 1%2C transcript variant X1 && sp|Q8R050|ERF3A_MOUSE Eukaryotic peptide chain release factor GTP-binding subunit ERF3A OS=Mus musculus OX=10090 GN=Gspt1 PE=1 SV=2 && PF03143:Elongation factor Tu C-terminal domain|PF00009:Elongation factor Tu GTP binding domain|PF03144:Elongation factor Tu domain 2	-
611248	4147	4106	3749	2946	2996	2518	3931	4106	3167	3265	3206	3287	73.6558922554307	67.5579336133462	73.5364598458061	62.2312413788788	59.1639489713025	55.5974627332291	77.9218810003235	77.0820821024484	73.561891278979	69.7394464009727	63.6155230516923	62.6311039976159	3714.89441558195	3960.16637844521	-0.0928418515655134	0.131875416874778	0.309991863820584	3173.43494086611	2858.84135377296	0.150197132539886	0.033195625424846	0.101072474081929	3209.45956285248	3736.39345286843	-0.220024327780137	0.000223444635254015	0.00181584277659993	3032.26334597129	3677.13213764147	-0.27782607105609	0.000110463339696601	0.00123585137653678	ARL2BP	NC_051806.1	59664788	59672205	-	3090	protein_coding	ADP ribosylation factor like GTPase 2 binding protein%2C transcript variant X4 && sp|Q32PC9|AR2BP_BOVIN ADP-ribosylation factor-like protein 2-binding protein OS=Bos taurus OX=9913 GN=ARL2BP PE=1 SV=2 && PF11527:The ARF-like 2 binding protein BART	-
489438	3506	4016	3181	3087	3398	3230	3241	3557	2992	3274	3800	4046	25.0608468737714	26.5926420709115	25.1108445067954	26.2435584995532	27.0053052714839	28.7019987117262	25.8550740848512	26.8737782274126	27.9689900152976	28.1439050347252	30.3454479347451	31.0260589318152	3299.67116558183	3474.23296198344	-0.0737797951944212	0.231366501250625	0.451854403072597	3601.30009269487	3288.83923821237	0.131320900237395	0.0457435533264951	0.129967075354479	3642.62132374769	3277.71582485209	0.15294318548034	0.00995713862535349	0.0441435147561284	3488.31687295843	3266.14342431059	0.0946289585021824	0.161799722976685	0.38223070953744	ANKFY1	NC_051809.1	30346869	30428697	-	7678	protein_coding	ankyrin repeat and FYVE domain containing 1%2C transcript variant X2 && sp|Q810B6|ANFY1_MOUSE Rabankyrin-5 OS=Mus musculus OX=10090 GN=Ankfy1 PE=1 SV=2 && PF00651:BTB/POZ domain|PF01363:FYVE zinc finger|PF12796:Ankyrin repeats (3 copies)	ZBTB
475864	3514	3594	2857	3211	3102	2994	3314	3645	3279	3668	4104	4031	59.7448080323105	56.6057356014856	53.6441627935608	64.9293388646212	58.6383972931225	63.2813879568912	62.8830852285863	65.5023646013829	72.9073298727952	74.9979841625244	77.9528306017381	73.5238286968098	3071.96290170245	3643.45106651731	-0.245324625541306	0.000560392343363631	0.00360818338220067	3830.73114268754	3152.71361575053	0.281232208433529	1.2253279674699e-05	0.000100364824139053	3874.64364159401	3437.2226483053	0.173525089714999	0.00586624678940475	0.0289297866658971	3343.7832963383	3040.66047323814	0.136704995239168	0.0568795222885559	0.19164061672624	YWHAZ	NC_051817.1	2885028	2921415	-	3228	protein_coding	tyrosine 3-monooxygenase/tryptophan 5-monooxygenase activation protein zeta%2C transcript variant X1 && sp|P63103|1433Z_BOVIN 14-3-3 protein zeta/delta OS=Bos taurus OX=9913 GN=YWHAZ PE=1 SV=1 && PF00244:14-3-3 protein	-
480772	2953	2965	2585	5234	5254	4354	2315	2536	1812	3645	3783	3874	94.9427626658759	88.3094273109174	91.7852264587257	200.140231786906	187.815041925895	174.025395586012	83.0677290248086	86.1804385104757	76.188245881121	140.934656376003	135.881672553598	133.621067705803	2628.31571549532	2349.17929419551	0.16095426976995	0.0192800458692508	0.0725127699483888	3671.27542188654	5014.59527902449	-0.450087199982941	1.26773086602187e-11	2.47524804129943e-10	3713.11374284839	2216.50886468661	0.743106101009445	2.72487212152606e-33	5.07067658969046e-31	5318.78450651405	2601.57883385167	1.03192807619256	1.27470216925439e-46	6.09457601864686e-44	UPP1	NC_051822.1	133593	154855	+	1707	protein_coding	uridine phosphorylase 1%2C transcript variant X1 && sp|P52624|UPP1_MOUSE Uridine phosphorylase 1 OS=Mus musculus OX=10090 GN=Upp1 PE=1 SV=2 && PF01048:Phosphorylase superfamily	-
490878	3852	4160	3629	2833	2887	2597	3750	3945	3127	3574	3350	3592	85.9725262945898	86.0103457877627	89.4487337321705	75.2007629942274	71.6410725893525	72.0561654532628	93.4087590119526	93.0639432561472	91.2709676651933	95.9289760514168	83.5303578651955	86.005582515055	3598.9797513554	3829.54820061139	-0.0899349714578343	0.112708755496188	0.278971406948386	3420.69562427897	2813.61163776729	0.281591026690153	5.19946631918651e-05	0.000376666249693276	3459.37557477251	3613.09367515508	-0.0632304945630555	0.301724722399291	0.525167157880279	2984.23799479263	3562.43846408144	-0.255365097518485	7.64738828548809e-05	0.000905432949518531	AKT1	NC_051812.1	72592378	72612252	-	2459	protein_coding	AKT serine/threonine kinase 1%2C transcript variant X1 && sp|P47196|AKT1_RAT RAC-alpha serine/threonine-protein kinase OS=Rattus norvegicus OX=10116 GN=Akt1 PE=1 SV=1 && PF00069:Protein kinase domain|PF00169:PH domain|PF00433:Protein kinase C terminal domain	-
611316	3801	4089	3757	2932	3509	2725	3896	3870	3011	3084	3271	3347	85.8820284922606	85.5865435438008	93.7474444498215	78.7899187074039	88.1514940938856	76.5414557515198	98.2440588716218	92.4222254357618	88.9706048806253	83.799348838701	82.5678722426128	81.1291713187865	3606.56671037338	3808.58149488527	-0.0792892243697631	0.223397991352068	0.442023576259046	3150.13606816234	3091.43228261036	0.0266781828988862	0.70087086372435	0.840212147995733	3186.08956983055	3593.39795629181	-0.174089721497212	0.00239629568433281	0.0139793424029273	3279.21728987421	3569.99031722549	-0.121996195668937	0.108545946901805	0.295268225039447	GATD3A	NC_051835.1	37575835	37584881	+	2429	protein_coding	glutamine amidotransferase like class 1 domain containing 3A%2C transcript variant X1 && sp|P56571|ES1_RAT ES1 protein homolog, mitochondrial OS=Rattus norvegicus OX=10116 PE=1 SV=2 && -	-
479465	4174	4362	3416	3382	3425	3669	3129	3343	2697	2934	3291	3408	48.8232156704031	47.2654230684275	44.1271232837319	47.0489354184505	44.5426854270127	53.3515982855065	40.8472123379434	41.3305652265071	41.2559170786145	41.2720361684352	43.0058902812527	42.7651918891112	3683.01752943926	3247.41603110583	0.181910093967498	0.00302490532908731	0.015659933916984	3123.42678172375	3554.57953635688	-0.186113297290346	0.0105092803503601	0.0394924851187905	3159.20311453532	3063.82271614062	0.0443836757828027	0.409092677142496	0.625529283961191	3769.9510702026	3645.49679470094	0.0479577152914087	0.539488788732738	0.760726213982308	YAP1	NC_051809.1	29444603	29550383	-	4692	protein_coding	Yes1 associated transcriptional regulator%2C transcript variant X1 && sp|P46937|YAP1_HUMAN Transcriptional coactivator YAP1 OS=Homo sapiens OX=9606 GN=YAP1 PE=1 SV=2 && PF00397:WW domain	-
482618	4184	4174	3550	3596	3625	3299	2777	2911	2451	3353	3505	3804	30.6578572049243	28.332605774984	28.7271335116537	31.3380570316976	29.5324867252822	30.0509512461355	22.7095707473309	22.5451619431755	23.4868511840253	29.5464647743824	28.6922276753784	29.9025023359578	3678.0504551518	2887.00790925487	0.349666440534647	1.0875768006384e-08	1.75801281033987e-07	3459.30879213783	3559.68785532416	-0.0411908075979205	0.492862247449156	0.690960981471476	3498.71327461181	2723.73464127023	0.361637917214658	2.58752490694918e-11	7.35767962418953e-10	3775.53339910366	3640.60668381796	0.0524728722062184	0.425575032138076	0.673168018141147	TMPO	NC_051819.1	38586847	38624544	+	7490	protein_coding	thymopoietin%2C transcript variant X2 && sp|P42166|LAP2A_HUMAN Lamina-associated polypeptide 2, isoform alpha OS=Homo sapiens OX=9606 GN=TMPO PE=1 SV=2 && PF11560:Lamina-associated polypeptide 2 alpha|PF03020:LEM domain	-
481718	2836	3549	3067	3667	4381	3731	3301	3478	2633	3131	3682	3721	67.2918599914534	78.0092779936035	80.3681369134666	103.483111484648	115.577007240339	110.054382743293	87.4147570419602	87.2261926644583	81.7030988463137	89.3431425474718	97.6036851107728	94.7180786134991	2922.33840001671	3324.62239950811	-0.186565228077954	0.011705665938659	0.0484459456259448	3413.70128983083	3978.96854560593	-0.22102346412929	0.000806395253341294	0.00433798563251049	3452.94342248382	3136.78853537174	0.138235236555433	0.0192713261542758	0.0745350607192865	4220.54970538419	2892.7700578002	0.545227106261476	1.14333670239453e-11	4.81504700365943e-10	SLC44A4	NC_051816.1	1470452	1482939	-	2313	protein_coding	solute carrier family 44 member 4%2C transcript variant X1 && sp|A5PF08|CTL4_PIG Choline transporter-like protein 4 OS=Sus scrofa OX=9823 GN=SLC44A4 PE=3 SV=1 && PF04515:Plasma-membrane choline transporter	-
403543	4018	4360	3285	2739	2925	3155	3215	3930	3293	3206	3393	3560	18.6200199536975	18.7171901219154	16.8120008029349	15.0960909682442	15.0708575657767	18.175876384052	16.6277739309163	19.249692332195	19.9569102361353	17.8671621232589	17.5662959016743	17.6985265266245	3590.0881065546	3707.80998281031	-0.0459093229383348	0.544173294112621	0.744361645751778	3297.22195110238	2992.3744763359	0.14030822402296	0.0665994386555411	0.173961301595344	3334.83279475772	3498.00236018086	-0.0685314408548686	0.307199248751165	0.53074816733939	3173.72474918699	3553.51751833173	-0.163618948800198	0.0504417757192478	0.175434639728732	ARHGAP35	NC_051805.1	109473916	109607035	-	11843	protein_coding	Rho GTPase activating protein 35%2C transcript variant X1 && sp|P83509|RHG35_CANLF Rho GTPase-activating protein 35 OS=Canis lupus familiaris OX=9615 GN=ARHGAP35 PE=2 SV=1 && PF01846:FF domain|PF16512:p190-A and -B Rho GAPs FF domain|PF00620:RhoGAP domain	-
488449	3998	4127	3474	3096	3472	2974	3403	3584	2782	3283	3487	3371	59.5924093516936	56.9857904152694	57.1862722363031	54.8847093993566	57.539986618011	55.1080325276743	56.6099834880002	56.4647212243613	54.2296303313271	58.8492439799659	58.0665772184916	53.9043496593188	3581.77257634971	3454.1023897834	0.0520588164718402	0.371126485588451	0.605181598310726	3295.80908869807	3224.33656959542	0.031257422648928	0.623678453253134	0.788248503267581	3333.46427635579	3258.90713636436	0.032022822398785	0.579226988567561	0.762465612368527	3420.024515206	3545.33269377913	-0.0517790565434416	0.418619765250861	0.667374752715779	STAT1	NC_051841.1	1400933	1441368	-	3682	protein_coding	signal transducer and activator of transcription 1 && sp|Q764M5|STAT1_PIG Signal transducer and activator of transcription 1 OS=Sus scrofa OX=9823 GN=STAT1 PE=2 SV=1 && PF02865:STAT protein, protein interaction domain|PF12162:STAT1 TAZ2 binding domain|PF01017:STAT protein, all-alpha domain|PF00017:SH2 domain|PF02864:STAT protein, DNA binding domain	STAT
479317	3410	3466	2737	2954	2716	3237	3597	3770	3039	3822	4037	4259	27.9201082976335	26.28907048123	24.7486398361153	28.7657348374279	24.7248901317286	32.9481630171439	32.8689689934727	32.626095440688	32.5405420631618	37.6335556457685	36.9273033242728	37.4099616589525	2962.85182971703	3684.66707573683	-0.314257820762558	6.66426537218411e-07	8.14880885721692e-06	3932.82112919404	3028.3499463521	0.377493646401607	9.51578838967477e-06	7.99572204901682e-05	3977.67203660792	3476.37082864211	0.19424423130788	0.000124819207542038	0.00109354420147527	3211.65280103711	2932.6516915784	0.130570197469195	0.160018476948821	0.37999244633022	CYFIP2	NC_051808.1	53206203	53330066	-	6703	protein_coding	cytoplasmic FMR1 interacting protein 2%2C transcript variant X3 && sp|Q96F07|CYFP2_HUMAN Cytoplasmic FMR1-interacting protein 2 OS=Homo sapiens OX=9606 GN=CYFIP2 PE=1 SV=2 && PF07159:Protein of unknown function (DUF1394)|PF05994:Cytoplasmic Fragile-X interacting family	-
479623	3512	3610	3598	3281	3513	2775	3872	4110	3072	3130	3314	3256	247.746112879727	235.908449752358	280.302724772159	275.271237091588	275.532210880494	243.355472256185	304.839060814065	306.446874563428	283.403309079852	265.533016985591	261.174619601952	246.407340658876	3327.48519283614	3902.97030531548	-0.231045138707041	0.00136390459735633	0.00785304983601096	3151.82078778204	3229.72629669065	-0.0356723982476367	0.609908798396893	0.778032640861967	3187.81338198431	3682.48148030273	-0.208877563610479	0.000356784569682412	0.00273752085537638	3425.76405265883	3293.76673470526	0.0573293347268937	0.484826526735329	0.719559939615585	COX4I1	NC_051809.1	67112369	67120207	-	778	protein_coding	cytochrome c oxidase subunit 4I1 && sp|P00423|COX41_BOVIN Cytochrome c oxidase subunit 4 isoform 1, mitochondrial OS=Bos taurus OX=9913 GN=COX4I1 PE=1 SV=1 && PF02936:Cytochrome c oxidase subunit IV	-
100856710	5334	4672	4153	4793	5003	5333	1692	1700	1342	2059	2328	2577	77.650382623439	63.0053423437009	66.7676880636226	82.9851302562397	80.9772412211497	96.5134764925428	27.4899450532543	26.1577595111612	25.5490330503681	36.0469717184813	37.8616633420104	40.245924742978	4377.56678701998	1674.13694836261	1.38633260890497	6.80133452000937e-69	2.81052069549926e-66	2255.0066199156	5132.59541871925	-1.18604366317339	3.12109430451281e-54	7.5047353872758e-52	2280.81736458319	1579.53159641697	0.530010801104578	2.53058764688278e-15	1.15176993798216e-13	5443.63469901718	4332.89307433908	0.329136557060277	0.000168205284339583	0.00179301318178641	ZFP36L2	NC_051814.1	46623672	46627990	-	3770	protein_coding	ZFP36 ring finger protein like 2 && sp|P47974|TISD_HUMAN mRNA decay activator protein ZFP36L2 OS=Homo sapiens OX=9606 GN=ZFP36L2 PE=1 SV=3 && PF04553:Tis11B like protein, N terminus|PF00642:Zinc finger C-x8-C-x5-C-x3-H type (and similar)	-
480567	4328	4247	3569	3763	3756	3677	2825	3050	2498	2869	3144	3235	32.3743212527671	29.4292797740307	29.483143506793	33.4772596317999	31.2378322757041	34.192655987294	23.5838550182856	24.1142795772505	24.4363995475355	25.8086815270508	26.2737511394987	25.9599952309337	3749.48757397911	2967.62462717242	0.337572828320207	8.09144216094457e-08	1.14387440233143e-06	3000.37876199411	3793.15505554644	-0.337994881934778	5.22894757681794e-08	6.39162373369674e-07	3034.69594503304	2799.81798493188	0.116431623055217	0.0316841250368912	0.108590719548189	4023.06488171936	3711.28914401992	0.1161697634114	0.0946701617152616	0.270684156677877	AKAP1	NC_051813.1	32679514	32715929	+	7337	protein_coding	A-kinase anchoring protein 1%2C transcript variant X2 && sp|Q92667|AKAP1_HUMAN A-kinase anchor protein 1, mitochondrial OS=Homo sapiens OX=9606 GN=AKAP1 PE=1 SV=1 && -	-
475480	3897	4019	3338	3564	3591	3329	3137	3483	2762	3114	3308	3418	55.1796036082251	52.7169322640053	52.1973339545364	60.0189133511972	56.5334462923283	58.5986691616298	49.5730470033298	52.1269935565322	51.145002992332	53.0259709119159	52.3286819900979	51.9202927349053	3473.84494695724	3321.87065897387	0.0645760372572047	0.276026076956625	0.505619033443166	3194.29379183455	3548.59717811885	-0.151711225787795	0.0110965405076756	0.0412933984359804	3230.7492361573	3134.0717242612	0.0436809701244736	0.417551071391929	0.633741307096092	3763.75090604543	3438.49110729528	0.130245715073426	0.0428107427837987	0.157308190482241	ETFDH	NC_051819.1	56495410	56525823	+	3876	protein_coding	electron transfer flavoprotein dehydrogenase%2C transcript variant X1 && sp|P55931|ETFD_PIG Electron transfer flavoprotein-ubiquinone oxidoreductase, mitochondrial OS=Sus scrofa OX=9823 GN=ETFDH PE=1 SV=2 && PF05187:Electron transfer flavoprotein-ubiquinone oxidoreductase, 4Fe-4S	-
481346	4012	4428	4154	2645	3021	2876	3491	3724	3150	2890	3186	3340	43.6533708937408	44.6322135216563	49.915700675157	34.2282582218531	36.5468096778206	38.9019642016159	42.3925590901759	42.8279775040535	44.8227789180468	37.8160840229458	38.7283288476205	38.9870370986487	3902.64706378429	3677.99191298241	0.0854081082372413	0.199972401199131	0.410963823200954	3053.50729892009	2891.51547173034	0.0788694402614918	0.235365593819533	0.43392209519108	3088.43458805649	3469.96114113594	-0.167525077383431	0.0019917713022323	0.0119334919960792	3066.92768073068	3863.11386189956	-0.332764900630224	1.50373833549061e-05	0.000213678062777407	CNNM4	NC_051814.1	46033014	46072636	-	5044	protein_coding	cyclin and CBS domain divalent metal cation transport mediator 4%2C transcript variant X1 && sp|Q6P4Q7|CNNM4_HUMAN Metal transporter CNNM4 OS=Homo sapiens OX=9606 GN=CNNM4 PE=1 SV=3 && PF01595:Cyclin M transmembrane N-terminal domain	-
100855818	2571	2623	2314	4590	4953	4287	2935	3236	2426	3540	3765	3640	58.9892453459044	55.7510443351034	58.6337858854974	125.25230055162	126.35166723099	122.27848076764	75.1556773951504	78.4766235155183	72.7935540410807	97.6778015029271	96.5076785446877	89.5960886409196	2321.67226158104	3036.91514476881	-0.388172832619413	9.9646328906867e-10	1.84505685992083e-08	3557.00303953398	4674.74116739668	-0.394526544652463	9.12423853507941e-11	1.59997761245004e-09	3597.64617222933	2865.32297316475	0.327587317731823	3.70036044152017e-08	6.91219807506836e-07	4958.37812794096	2298.07128598552	1.10977972387549	1.61149746436924e-67	1.54097075181096e-64	GM2A	NC_051808.1	58440543	58454108	-	2392	protein_coding	GM2 ganglioside activator && sp|Q60648|SAP3_MOUSE Ganglioside GM2 activator OS=Mus musculus OX=10090 GN=Gm2a PE=1 SV=2 && PF02221:ML domain	-
119864234	3540	3862	3572	2680	3120	2275	4356	4633	3535	2935	3227	3049	80.4485212963203	81.3038340508165	89.6478900729788	72.435566365282	78.8335861538688	64.2720262801686	110.480491916154	111.285386019569	105.059561919142	80.2130000827373	81.9294225789554	74.3342787118813	3399.00726378332	4425.65112724444	-0.381477466118088	2.10977714136394e-09	3.7821099455196e-08	2992.54919541477	2720.98610725449	0.136676457828369	0.0843013425214113	0.20771216525524	3026.83543089569	4175.58411795238	-0.464743326802566	1.88095322088486e-15	8.68576816810007e-14	2886.29217438682	3364.55378175496	-0.220558610484298	0.00849339938452291	0.0464721307286451	CD82	NC_051822.1	45317202	45369506	-	2415	protein_coding	CD82 molecule%2C transcript variant X1 && sp|P27701|CD82_HUMAN CD82 antigen OS=Homo sapiens OX=9606 GN=CD82 PE=1 SV=1 && PF00335:Tetraspanin family	-
609723	3993	4450	4282	2769	3097	2888	3438	3525	2896	2888	3255	3242	39.8227948325022	41.1127369904826	47.1620753274034	32.8441210551436	34.3412039475702	35.8059665941703	38.2667186070592	37.1580213555921	37.77133606859	34.6378929341656	36.2668255968456	34.6866485584425	3946.53728607885	3492.81489733084	0.175798883038702	0.0123945741216785	0.0507497348945557	3044.76449580857	2962.38818220679	0.0396970441894251	0.531594783778152	0.721671262516694	3079.67584682519	3295.34497950255	-0.0975685289286498	0.0726211001598072	0.202274117743336	3142.09869071215	3906.59413512736	-0.313880357201371	5.75109549518879e-05	0.000708256124013552	ITPRIP	NC_051832.1	17083435	17115964	-	5503	protein_coding	inositol 1%2C4%2C5-trisphosphate receptor interacting protein%2C transcript variant X4 && sp|A7MB64|IPRI_BOVIN Inositol 1,4,5-trisphosphate receptor-interacting protein OS=Bos taurus OX=9913 GN=ITPRIP PE=2 SV=1 && PF03281:Mab-21 protein	-
119865413	4018	3682	3853	3983	3999	3967	2782	2299	1809	3113	3190	3950	61.4938361159063	52.2022702574343	65.123012356253	72.4993682845703	68.0479338395587	75.4761330365378	47.5183884779854	37.1896128683314	36.2069201413339	57.2957785156368	54.542929674251	64.8538335832009	3589.87735285608	2431.20727888673	0.56153982138582	1.14126820741342e-08	1.83194008273652e-07	3320.05056744598	4049.10893983754	-0.286013202693734	0.000116118023121328	0.000779433904339839	3357.73606213877	2293.93161606131	0.549551361296597	0.000218759232618644	0.00178467229674067	4294.52488922437	3553.4336922737	0.27362100083278	0.0010431430562157	0.00844909492867083	PLOD2	NC_051827.1	41914649	42007609	-	3586	protein_coding	procollagen-lysine%2C2-oxoglutarate 5-dioxygenase 2%2C transcript variant X1 && sp|O00469|PLOD2_HUMAN Procollagen-lysine,2-oxoglutarate 5-dioxygenase 2 OS=Homo sapiens OX=9606 GN=PLOD2 PE=1 SV=2 && -	-
479666	3734	4164	3156	3007	3209	3167	3263	3504	3037	3324	3430	3627	29.477896460593	30.4520720855212	27.5152199341648	28.2330544611812	28.1665579445941	31.0810746189725	28.7489623181092	29.237976017329	31.3543881934992	31.5576780397376	30.2511870080324	30.7175542927591	3403.30872653809	3482.6590053661	-0.0323929885198089	0.618339115212504	0.798009539749642	3370.61635518222	3178.78428561042	0.0846977874512179	0.189752550397017	0.37474420759663	3408.99321888475	3285.62390233364	0.0536542157563274	0.342375101002693	0.566297970279094	3371.51817209646	3368.66961323137	0.000697749119472504	0.992226439421502	0.996875415853232	AP1G1	NC_051809.1	77949221	78028610	-	6952	protein_coding	adaptor related protein complex 1 subunit gamma 1%2C transcript variant X1 && sp|O43747|AP1G1_HUMAN AP-1 complex subunit gamma-1 OS=Homo sapiens OX=9606 GN=AP1G1 PE=1 SV=5 && PF01602:Adaptin N terminal region|PF02883:Adaptin C-terminal domain	-
119865423	4070	4183	3388	3206	3221	3119	3147	3676	2962	2983	3227	3433	70.1982317775834	66.8349428532709	64.5340592990275	65.7654118112531	61.7681186561117	66.8764059748652	60.5775118020115	67.0144255075642	66.8110321857176	61.8738111503523	62.1808785443675	63.5217523839308	3590.61996039032	3468.59577361826	0.0501960607742182	0.441313452654354	0.666326108574357	3127.54522556442	3233.48855543455	-0.0477461373935822	0.440640108007867	0.645245333766755	3163.26494161169	3272.433791565	-0.0486862547189429	0.407928843363658	0.624626613607421	3429.49328107778	3554.05301595158	-0.0518018650771785	0.443096899312752	0.687693440876858	SERP1	NC_051827.1	45826565	45831428	-	3182	protein_coding	stress associated endoplasmic reticulum protein 1 && sp|Q3ZBR1|SERP1_BOVIN Stress-associated endoplasmic reticulum protein 1 OS=Bos taurus OX=9913 GN=SERP1 PE=3 SV=1 && -	-
478347	3339	3658	3290	3325	3288	3184	3674	3671	2863	3267	3468	3563	84.9962179451011	86.2602746125005	92.4895995071103	100.664674678685	93.0586775615037	100.758577748308	104.377107794654	98.770806388146	95.3094347730517	100.012473271814	98.6253133452092	97.3006873580005	3183.48070816592	3608.05121126383	-0.181251162532336	0.00470860433001332	0.0228703638886361	3343.35510609651	3318.66005196128	0.0108486798462103	0.861472474729993	0.931064980539103	3381.51347755299	3404.18831465099	-0.0101551049508753	0.856947875481314	0.932697942138775	3519.8099463709	3151.19353478714	0.15970105352891	0.0212761804653401	0.0933510363413139	MAP2K1	NC_051834.1	30879701	30957083	+	2156	protein_coding	mitogen-activated protein kinase kinase 1 && sp|Q02750|MP2K1_HUMAN Dual specificity mitogen-activated protein kinase kinase 1 OS=Homo sapiens OX=9606 GN=MAP2K1 PE=1 SV=2 && PF00069:Protein kinase domain	-
474938	3937	4303	4471	5430	5659	4860	1608	1584	1125	2533	2480	2558	187.074834409427	189.411024720476	234.621843629101	306.868313546814	298.972700263086	287.085997905984	85.2744493076847	79.5547590107519	69.9091208604291	144.746141298442	131.652090709176	130.396939495358	3951.65951857893	1520.21123237626	1.37681423400707	3.22544077982361e-50	6.93082714768498e-48	2462.08753709881	5390.96338699502	-1.13113014466955	1.65673008129388e-67	5.81611662339031e-65	2490.02880178538	1434.39502482457	0.794034987179379	9.00300034632017e-25	8.9427775737333e-23	5718.00261183562	3911.72085419265	0.548201894309928	1.1738475762076e-10	4.29776265739432e-09	LOC474938	NC_051816.1	20846092	20861958	-	1155	protein_coding	glutathione S-transferase A2%2C transcript variant X1 && sp|O18879|GSTA2_BOVIN Glutathione S-transferase A2 OS=Bos taurus OX=9913 GN=GSTA2 PE=2 SV=4 && PF14497:Glutathione S-transferase, C-terminal domain|PF02798:Glutathione S-transferase, N-terminal domain	-
477003	3535	3693	3103	3275	3485	2905	3254	3705	2884	3304	3760	3594	53.8165791015083	52.0822730848419	52.1701714517859	59.2980260447565	58.9890412449902	54.979222480437	55.2875242450237	59.6177957392467	57.4186912666991	60.4906928660198	63.9500133698502	58.6977759400491	3190.11880326684	3483.36775614152	-0.126976354037795	0.0342522536321482	0.114596080451671	3459.50237451997	3265.04857184686	0.0832420894762308	0.198645438755226	0.386708815598594	3499.22487734834	3286.4555891213	0.0903113846867682	0.123327003845172	0.291433735372121	3463.1728693863	3157.67220330195	0.133400651922579	0.0436048372845945	0.159146887044986	PYGB	NC_051827.1	1681167	1734965	+	3605	protein_coding	glycogen phosphorylase B && sp|P11216|PYGB_HUMAN Glycogen phosphorylase, brain form OS=Homo sapiens OX=9606 GN=PYGB PE=1 SV=5 && -	-
479234	4021	3872	3442	3814	3853	3923	2755	2925	2225	3125	3096	3423	48.9750428480793	43.6877876939211	46.2983417207647	55.2489085061546	52.1773052592141	59.3997814117928	37.4494357934978	37.6554337444783	35.4406868809381	45.7733421498504	42.1277076912797	44.7264628914524	3505.35866352605	2793.0356326339	0.327120933635378	5.36188204145371e-07	6.68824233591857e-06	3131.55723107807	3929.13813003764	-0.327175829988803	1.54211676204072e-06	1.49716678783743e-05	3167.08828573384	2635.22355072804	0.26456043812136	7.10574374604386e-06	8.62605605372344e-05	4167.26051904863	3469.67708522275	0.264217630745544	0.000298617433376969	0.00292605485049789	HK1	NC_051808.1	20668689	20788765	+	4506	protein_coding	hexokinase 1%2C transcript variant X1 && sp|P19367|HXK1_HUMAN Hexokinase-1 OS=Homo sapiens OX=9606 GN=HK1 PE=1 SV=3 && PF03727:Hexokinase|PF00349:Hexokinase	-
100688038	3561	3703	3185	3099	3060	2959	3769	3964	3243	2976	3388	3555	74.2819104003241	71.5564449209204	73.3726738676218	76.8838157701957	70.9699342063653	76.7329408393902	87.744550327507	87.3988602650427	88.4686505976365	74.6561978707077	78.955178062693	79.5550218572492	3228.78700709164	3888.94656783659	-0.268423013007663	2.0025525629944e-06	2.24743294604581e-05	3214.43789114135	3088.59338806641	0.0580428673565023	0.367017980775788	0.578508137262699	3251.28391741266	3669.06786362261	-0.174069963934991	0.00125345810186041	0.00810338063124444	3275.79825840376	3195.96127937435	0.0354772579549955	0.593345673859997	0.795171250970166	STK24	NC_051826.1	49020235	49140794	-	2631	protein_coding	serine/threonine kinase 24%2C transcript variant X3 && sp|Q99KH8|STK24_MOUSE Serine/threonine-protein kinase 24 OS=Mus musculus OX=10090 GN=Stk24 PE=1 SV=1 && PF00069:Protein kinase domain	-
475775	3714	3924	3317	3711	3868	3130	3465	3596	2658	3007	2925	3091	139.325147720669	136.36426134823	137.419037655133	165.569687637718	161.330308212017	145.968026875525	145.068718996037	142.583190491758	130.398907541769	135.657213274591	122.585642611738	124.395170974493	3383.49359416951	3429.3777289664	-0.0200781246149469	0.747976383081103	0.876484785352389	2933.43505343331	3616.2895177472	-0.302360211917178	2.09655353871636e-05	0.000164362680951712	2966.69851245993	3235.67992170539	-0.126125092445821	0.0478235296231255	0.149173288561334	3835.73038528335	3349.0951169111	0.195941059980545	0.00490758722689701	0.0301848828066187	SUCLG1	NC_051821.1	41200797	41232708	+	1463	protein_coding	succinate-CoA ligase GDP/ADP-forming subunit alpha && sp|O19069|SUCA_PIG Succinate--CoA ligase [ADP/GDP-forming] subunit alpha, mitochondrial OS=Sus scrofa OX=9823 GN=SUCLG1 PE=1 SV=2 && PF00549:CoA-ligase|PF02629:CoA binding domain	-
403535	3666	3514	3363	3703	3868	2861	3735	3789	2866	2919	3083	3022	270.427880277485	240.129055904437	273.967905307318	324.874016477739	317.23957112121	262.363036309798	307.491088517137	295.423229340582	276.481803041599	258.94942370915	254.073080332515	239.149989903063	3267.63367339396	3668.58807578824	-0.167790466918569	0.0163692290698489	0.0633845496611448	2932.43838698957	3517.74426038314	-0.262971124230257	0.00114958746398186	0.00591404125301103	2965.92124590167	3461.35226747779	-0.223629256924683	0.00025212343144081	0.00201547937227371	3731.29513837323	3234.42741986313	0.206665485206837	0.0185927058130624	0.0844018502365657	RABAC1	NC_051805.1	112971019	112973613	+	744	protein_coding	Rab acceptor 1 && sp|Q8HY39|PRAF1_CANLF Prenylated Rab acceptor protein 1 OS=Canis lupus familiaris OX=9615 GN=RABAC1 PE=2 SV=1 && PF03208:PRA1 family protein	-
474963	3648	3850	3544	3134	3363	2702	3711	3862	3068	3103	3194	3205	102.724711316375	100.430305127459	110.211682282442	104.959403587744	105.290418626685	94.5869521697287	116.625623484312	114.945877966087	112.981365319544	105.080885983554	100.480349367024	96.8199908255572	3419.23408641989	3765.40821620393	-0.1396897888536	0.021877089053351	0.0806983674030226	3088.21067004487	3105.66487402948	-0.00860921631291625	0.899770365477757	0.951368545583463	3123.39553774121	3552.58338766166	-0.18625413537871	0.000831511991045424	0.00569620586223615	3294.15989629968	3384.54198851939	-0.0385247876327419	0.596745514053593	0.796974987336867	SUMO2	NC_051813.1	5968618	5981517	+	1949	protein_coding	small ubiquitin like modifier 2%2C transcript variant X1 && sp|P61955|SUMO2_BOVIN Small ubiquitin-related modifier 2 OS=Bos taurus OX=9913 GN=SUMO2 PE=3 SV=1 && PF11976:Ubiquitin-2 like Rad60 SUMO-like	-
474678	4225	4422	3194	3132	3287	3883	2571	2932	2750	3062	3193	3725	24.457074451664	23.7126714200593	20.4186263892441	21.5626338365023	21.1553094182953	27.9428674112058	16.6097384341488	17.9391883980315	20.8181364022021	21.3159566906366	20.6491812193032	23.1324148878533	3640.38403751096	2943.47269238835	0.307616247148186	0.000373263214942786	0.00250021195844469	3233.99441342145	3501.38793751607	-0.114185788204052	0.217575095652218	0.412355241669269	3270.78166921159	2776.77006406652	0.237270671612138	0.00192864997518547	0.01165116639418	3713.46867332219	3603.23153166221	0.0429619981190646	0.667770882457235	0.838245827430488	AFF4	NC_051815.1	21945075	22033184	-	9481	protein_coding	AF4/FMR2 family member 4%2C transcript variant X1 && sp|Q9UHB7|AFF4_HUMAN AF4/FMR2 family member 4 OS=Homo sapiens OX=9606 GN=AFF4 PE=1 SV=1 && PF05110:AF-4 proto-oncoprotein	-
477403	3756	4170	3164	3888	4118	3758	2777	3201	2554	2757	3067	3127	55.1760561511288	56.74728383517	51.3304846433055	67.9287448362586	67.2594480327102	68.6289942287114	45.5285559147507	49.7017611626159	49.065624161921	48.7061372169561	50.3344088194662	49.2799043372865	3414.48610013383	3022.80851320326	0.176247630406216	0.0074338921933902	0.0332790573857434	2903.57618546205	3980.17787094944	-0.454890333871163	4.72624797059701e-15	1.29827590966963e-13	2936.82526144098	2851.88246645116	0.0424894797454509	0.466991552458879	0.676445247088184	4221.58485106939	3379.73015313735	0.32046617873294	1.07744467416974e-06	2.04853106705302e-05	CAB39	NC_051829.1	42975275	43058499	+	3736	protein_coding	calcium binding protein 39%2C transcript variant X2 && sp|Q29RI6|CAB39_BOVIN Calcium-binding protein 39 OS=Bos taurus OX=9913 GN=CAB39 PE=2 SV=1 && PF08569:Mo25-like	-
475718	3644	4535	3096	2092	2380	2931	3091	3798	3875	3315	3410	4050	13.1434630218109	15.1527927606048	12.3323604524347	8.97419251532534	9.54443625334904	13.1423504841817	12.4426638595605	14.4792955267745	18.2782456508329	14.3792694699423	13.7407976181329	15.6712401549152	3460.95200182011	3856.57347061908	-0.15585733977339	0.401312368586117	0.632506533822531	3491.47559815212	2517.74090412164	0.471860418119987	0.0108682503941582	0.0406586528492452	3531.14440694041	3637.90156297881	-0.0427090873357372	0.80127497124866	0.902345806273969	2670.26424110586	3425.74139682518	-0.359629789165052	0.0686526309524744	0.21738130421597	BIRC6	NC_051821.1	26180036	26412717	+	15216	protein_coding	baculoviral IAP repeat containing 6%2C transcript variant X1 && sp|Q9NR09|BIRC6_HUMAN Baculoviral IAP repeat-containing protein 6 OS=Homo sapiens OX=9606 GN=BIRC6 PE=1 SV=2 && PF00653:Inhibitor of Apoptosis domain|PF12356:Baculoviral IAP repeat-containing protein 6	-
477508	3333	3708	3700	3552	3551	2846	3400	3487	2687	3374	3233	3313	227.232984305623	234.185357322963	278.581069375718	288.012460891211	269.171215800373	241.210795771464	258.700876387687	251.274859302982	239.571464959038	276.632363488064	246.245264825934	242.311707483565	3335.07711342265	3383.27651771629	-0.0214784451410848	0.782303553118471	0.893390412959084	3227.86236403943	3359.70318045979	-0.0581947346156221	0.458783892003702	0.660951547631401	3264.44170906049	3192.11637435648	0.0315512206123381	0.623005262492291	0.792283768503388	3563.53083139181	3301.35130898187	0.110779542106545	0.216981472127384	0.456306702574743	LOC477508	NC_051830.1	16613800	16616205	+	805	protein_coding	cytochrome c oxidase subunit 6A1%2C mitochondrial%2C transcript variant X1 && sp|P13182|CX6A1_BOVIN Cytochrome c oxidase subunit 6A1, mitochondrial OS=Bos taurus OX=9913 GN=COX6A1 PE=1 SV=3 && PF02046:Cytochrome c oxidase subunit VIa	-
476010	3401	3812	3302	2656	3124	2488	4252	4709	3643	2868	2995	2906	97.3172813522526	101.046245387011	104.345619919157	90.3886019335374	99.3885252724555	88.5033070952844	135.787413628222	142.420681334257	136.324486629683	98.6925416404896	95.742836011018	89.2063663426454	3250.43577607613	4458.14256372774	-0.45617199230404	1.1401461212402e-14	3.60994005695621e-13	2850.7579306311	2789.93086704854	0.030526389477386	0.666852539065089	0.818435366956336	2883.28765333542	4206.16813632554	-0.54535693897586	5.48266313888469e-21	3.91265198081281e-19	2959.36275673282	3217.45912526507	-0.120187054522109	0.0954894604413472	0.272424827822839	CTSF	NC_051822.1	51814216	51819060	+	1918	protein_coding	cathepsin F%2C transcript variant X1 && sp|Q9UBX1|CATF_HUMAN Cathepsin F OS=Homo sapiens OX=9606 GN=CTSF PE=1 SV=1 && PF00112:Papain family cysteine protease|PF08246:Cathepsin propeptide inhibitor domain (I29)	-
479444	3707	3761	3284	2984	2887	2970	3218	3495	2981	3498	3775	3581	45.5345826628899	42.7962839884165	44.5487724493114	43.5933109769065	39.4282447397533	45.3524769147957	44.1151478009334	45.3760812816613	47.8863917485536	51.6726137644288	51.8038282990283	47.1889157739612	3323.7280552915	3441.73945313797	-0.0500521626034331	0.416444969528015	0.646477530169829	3527.48428189842	2998.04465905171	0.234785828230837	0.00102159916169333	0.00534171286422491	3567.84403236921	3247.04157223099	0.13611674804148	0.024011556984114	0.0882238095275814	3179.68778621897	3289.92746268039	-0.0493765919084955	0.494543232108516	0.727274722377062	PPP2R1B	NC_051809.1	21346812	21379816	+	4468	protein_coding	protein phosphatase 2 scaffold subunit Abeta%2C transcript variant X4 && sp|Q7TNP2|2AAB_MOUSE Serine/threonine-protein phosphatase 2A 65 kDa regulatory subunit A beta isoform OS=Mus musculus OX=10090 GN=Ppp2r1b PE=1 SV=2 && PF13646:HEAT repeats	-
404305	3992	4141	3980	3566	3657	2945	3219	3476	2516	2909	2776	2940	226.332600939385	217.493240982999	249.203118207746	240.45852720855	230.527864524974	207.571473303587	203.685673152355	208.303890780993	186.551429786951	198.345409364132	175.833721590499	178.821945510596	3755.71167212795	3248.72214815751	0.208223480631498	0.00305227770061478	0.0157863303383987	2805.1005123051	3433.56039241273	-0.292119221205071	9.69264861932325e-05	0.000663036092030323	2836.86503551358	3065.23719521453	-0.112710408766816	0.0887821989498951	0.23183779843192	3641.89701330499	3717.62871361548	-0.0291920215171421	0.709728477757543	0.864155953443683	PSMA7	NC_051828.1	47039071	47044386	-	968	protein_coding	proteasome 20S subunit alpha 7 && sp|Q3ZBG0|PSA7_BOVIN Proteasome subunit alpha type-7 OS=Bos taurus OX=9913 GN=PSMA7 PE=1 SV=1 && PF10584:Proteasome subunit A N-terminal signature|PF00227:Proteasome subunit	-
611071	4863	4784	4544	3576	3605	3286	3039	2776	2109	2310	2480	2734	109.426978633409	99.7229833275624	112.920366708867	95.7017569828027	90.1918495356629	91.9207342644069	76.319191868709	66.023817697525	62.0623308125607	62.5106434007239	62.3444710000402	65.9987260108745	4397.63666991296	2795.37522699535	0.652912317567327	1.09134076045776e-16	4.09977801760776e-15	2439.13012076506	3541.84617867748	-0.537887585748678	1.1222761944621e-17	4.09549148469714e-16	2466.95599824726	2637.52418022934	-0.0969274871809863	0.189704981619033	0.389395830044876	3756.60832970269	4352.96962387761	-0.212299189784052	0.00226750012577069	0.0160402445798643	CBS	NC_051835.1	36773609	36792296	-	2439	protein_coding	cystathionine beta-synthase && sp|P0DN79|CBSL_HUMAN Cystathionine beta-synthase-like protein OS=Homo sapiens OX=9606 GN=CBSL PE=1 SV=1 && PF00571:CBS domain|PF00291:Pyridoxal-phosphate dependent enzyme	-
483324	3069	3721	2843	2188	2759	2078	3928	3918	3310	3655	4149	4468	23.8001465772409	26.7316869289103	24.3485678421269	20.180518633279	23.7890078205416	20.033372837476	33.9967300523204	32.1150207925451	33.5692857306723	34.0872507289761	35.9461434375663	37.1717331924159	2966.78109273202	3955.54133794965	-0.414452968835078	1.85182181304193e-10	3.80662759425812e-09	3975.39681378896	2367.60798666555	0.747311793409009	9.19597286519627e-23	4.95143900928804e-21	4020.93456513531	3731.87490551569	0.108072121084659	0.0533421799662382	0.161720640891662	2511.49219625074	2936.65388648922	-0.225445163640713	0.00739804754637842	0.041598983366976	EVPL	NC_051813.1	5282441	5301058	+	7077	protein_coding	envoplakin%2C transcript variant X1 && sp|Q92817|EVPL_HUMAN Envoplakin OS=Homo sapiens OX=9606 GN=EVPL PE=1 SV=3 && PF17902:SH3 domain|PF00681:Plectin repeat	-
475579	3539	4163	3056	2787	2946	2993	3371	3955	3458	3067	3288	3460	77.227950964882	84.155850467966	73.6480272043218	72.3324508406277	71.4773721408031	81.1944704162813	82.0985763903438	91.2223949309421	98.6848083500226	80.4877108832957	80.158924799717	81.0003605117226	3309.21811598023	3835.92027242137	-0.212251766477817	0.00540949716519629	0.0256787794740216	3184.54429172966	2957.76752697908	0.106918514667755	0.112341292912519	0.256895090475957	3220.89974389032	3618.80453099437	-0.167447099584072	0.0112357262671004	0.0487418184720897	3137.0656825622	3275.55789589008	-0.0629304463534879	0.416157282235478	0.665541173632352	ADAM9	NC_051820.1	28245576	28382674	-	2515	protein_coding	ADAM metallopeptidase domain 9 && sp|Q13443|ADAM9_HUMAN Disintegrin and metalloproteinase domain-containing protein 9 OS=Homo sapiens OX=9606 GN=ADAM9 PE=1 SV=1 && PF01562:Reprolysin family propeptide|PF00200:Disintegrin|PF01421:Reprolysin (M12B) family zinc metalloprotease|PF08516:ADAM cysteine-rich	-
612744	3102	3291	2674	2478	2745	2640	3681	4098	3424	3710	4108	4111	31.6028868956739	31.0596672367116	30.0857044489531	30.0253810506639	31.093470420931	33.4360277796848	41.8536853654428	44.1283765117882	45.619453985794	45.4549017583373	46.7564492828805	44.9313371835099	2797.09329700312	3975.18429940821	-0.506607872572005	1.4075875487767e-16	5.26326703853486e-15	3871.21988386262	2662.3719552065	0.540269307932711	3.72602557770995e-17	1.27243048571095e-15	3915.55031997055	3750.33365815912	0.0625228396059035	0.256528132650005	0.472820972679002	2823.8484211534	2768.63322610039	0.0281788377898299	0.686626738469374	0.848741864539437	SH3RF1	NC_051829.1	20203292	20385482	-	5387	protein_coding	SH3 domain containing ring finger 1%2C transcript variant X1 && sp|Q5RBR0|SH3R1_PONAB E3 ubiquitin-protein ligase SH3RF1 OS=Pongo abelii OX=9601 GN=SH3RF1 PE=2 SV=1 && PF14604:Variant SH3 domain|PF00097:Zinc finger, C3HC4 type (RING finger)|PF00018:SH3 domain	-
480455	4878	4806	3974	3751	3908	3678	2435	2572	2211	2353	2627	2846	40.2458861539256	36.7322403775279	36.2094042680835	36.8068816576519	35.8489251388972	37.7239543305281	22.4213412318823	22.4290921469354	23.8561196615063	23.3465910474161	24.2139641999751	25.1901931546144	4214.98186171155	2562.70190694536	0.718446085540129	2.8764720336972e-28	2.51941430951436e-26	2535.75615319636	3837.89932192584	-0.59749421644737	7.16304531705834e-22	3.60266287823281e-20	2564.76814675366	2417.73566378796	0.0860503004510955	0.153396028605042	0.337586080317774	4070.62042585101	4172.02945318107	-0.0356744686063994	0.594814120654472	0.79572974557076	ABCA5	NC_051813.1	17369465	17442894	-	6652	protein_coding	ATP binding cassette subfamily A member 5%2C transcript variant X2 && sp|Q8WWZ7|ABCA5_HUMAN Cholesterol transporter ABCA5 OS=Homo sapiens OX=9606 GN=ABCA5 PE=1 SV=2 && PF00005:ABC transporter|PF12698:ABC-2 family transporter protein	-
475120	3318	3555	3331	2893	3149	2482	3938	4270	3035	3235	3429	3391	88.7856258200872	88.1231142217733	98.4361750211322	92.0697522486023	93.6873218752667	82.5645927066655	117.604763992865	120.768920995418	106.207781566572	104.102800806253	102.508502342138	97.3443998240752	3161.62652619712	3962.78524612558	-0.326812887952257	3.29766950180967e-06	3.55962770871832e-05	3266.72716523058	2876.72142348787	0.182940943652613	0.00811516599796312	0.0318100734172056	3304.03085036427	3739.0052382118	-0.179317674184986	0.00400056481970259	0.0212702724826213	3051.35183861128	3129.5744676702	-0.0359042345951961	0.641096765722008	0.821638995866995	GPAA1	NC_051817.1	38053394	38056568	+	2051	protein_coding	glycosylphosphatidylinositol anchor attachment 1%2C transcript variant X1 && sp|O43292|GPAA1_HUMAN Glycosylphosphatidylinositol anchor attachment 1 protein OS=Homo sapiens OX=9606 GN=GPAA1 PE=1 SV=3 && PF04114:Gaa1-like, GPI transamidase component	-
474583	3894	3872	3250	3395	3670	3381	2776	3288	2766	3084	3400	3200	40.9487443616928	37.7193277158093	37.7434696899697	42.4606543800543	42.9094147961005	44.1993212341718	32.5796960453342	36.5458008676523	38.0389203017076	39.0014597296809	39.9438280889719	36.1003592585973	3401.18975955129	3136.1048486184	0.117520746596983	0.0982641344116566	0.252330272494942	3146.25027181871	3534.5932021375	-0.168036294432203	0.00849405223427729	0.0330297073257132	3182.30669203733	2958.66139531404	0.105401953914936	0.121528753517959	0.288952645231687	3748.98893642632	3366.55078675319	0.155143942133178	0.0187776442589205	0.0850513750551718	TTC7A	NC_051814.1	49972255	50117119	+	5219	protein_coding	tetratricopeptide repeat domain 7A%2C transcript variant X1 && sp|Q9ULT0|TTC7A_HUMAN Tetratricopeptide repeat protein 7A OS=Homo sapiens OX=9606 GN=TTC7A PE=1 SV=3 && -	-
487891	6251	6035	4728	3637	3625	3490	2047	2401	1810	1781	1975	2191	75.2839520186405	67.3308562778984	62.8845846477209	52.0952916467966	48.5403391644424	52.2521451309985	27.5139964787402	30.5637122991576	28.507743908472	25.7951869805005	26.5733394404717	28.3081958361194	5242.36014980899	2212.44611222853	1.24445560275421	7.13454812015791e-63	2.4995734240101e-60	1926.38648550195	3641.72290998051	-0.918173281883218	1.26698031442357e-42	2.07843976253056e-40	1948.4072240237	2087.40331401342	-0.0994059811234627	0.138678822046253	0.315046786751586	3862.46995267029	5188.84297889589	-0.426169928009112	1.8245592256006e-08	4.73802472385997e-07	NPNT	NC_051836.1	26938244	27013911	+	4557	protein_coding	nephronectin%2C transcript variant X1 && sp|Q6UXI9|NPNT_HUMAN Nephronectin OS=Homo sapiens OX=9606 GN=NPNT PE=2 SV=3 && PF00629:MAM domain, meprin/A5/mu|PF07645:Calcium-binding EGF domain	-
475443	2788	3331	2464	2762	2965	3018	3390	3658	3351	3764	4194	4267	29.3350697797818	32.4678059563867	28.6318149316098	34.56370523509	34.6865366681859	39.4765670618065	39.8086068103899	40.6816997225946	46.1105335589314	47.6283812572564	49.3002256581484	48.1652592863085	2640.80396426841	3702.75557165049	-0.4865704676506	6.74968832364264e-11	1.46206958365356e-09	3965.62760525677	2964.19359449881	0.420266747261957	5.81805763211986e-10	9.16044741159879e-09	4011.04498784958	3493.14829924892	0.200300106832239	0.00134641566840804	0.00860219762766907	3143.89410680878	2613.95764665853	0.265683188078706	0.000796768704056366	0.00672495952914865	GNPTAB	NC_051819.1	41313158	41378930	-	5216	protein_coding	N-acetylglucosamine-1-phosphate transferase subunits alpha and beta%2C transcript variant X1 && sp|Q3T906|GNPTA_HUMAN N-acetylglucosamine-1-phosphotransferase subunits alpha/beta OS=Homo sapiens OX=9606 GN=GNPTAB PE=1 SV=1 && PF17103:Stealth protein CR4, conserved region 4|PF17102:Stealth protein CR3, conserved region 3|PF11380:Stealth protein CR2, conserved region 2|PF06464:DMAP1-binding Domain|PF00066:LNR domain|PF17101:Stealth protein CR1, conserved region 1|PF18440:Putative GlcNAc-1 phosphotransferase regulatory domain	-
403752	3713	4260	3142	2570	2702	3106	3142	3523	3294	3285	3454	3757	26.3995088562512	28.0584999939081	24.6712354065853	21.7323296278248	21.3598465299338	27.4535263440024	24.9321656133506	26.4755245709201	30.6285090414087	28.0884725131831	27.4359091471226	28.6568860346473	3419.44488981602	3550.74937896032	-0.0533439450812905	0.50008719961047	0.712664986388757	3404.89589226547	2846.06028764452	0.259086889523454	0.00255198759255365	0.0118380122124985	3443.69432877688	3349.67399072069	0.0408190565143169	0.560307875398733	0.748538628325284	3018.47338519594	3384.64531400882	-0.165779765464205	0.0739632827291004	0.229411777150211	TJP1	NC_051807.1	39375018	39624615	-	7719	protein_coding	tight junction protein 1%2C transcript variant X13 && sp|O97758|ZO1_CANLF Tight junction protein ZO-1 OS=Canis lupus familiaris OX=9615 GN=TJP1 PE=1 SV=1 && PF00625:Guanylate kinase|PF00791:ZU5 domain|PF00595:PDZ domain|PF07653:Variant SH3 domain	-
483999	3648	3867	3246	2760	2705	2829	3535	3651	3083	3303	3528	3757	34.5428679012449	33.9204563993729	33.9442248946539	31.0824258656994	28.478211878501	33.3013850451643	37.3573365208527	36.5406633892229	38.1775847945207	37.6126546384556	37.321428940522	38.1646831092897	3322.89935165971	3642.38082353092	-0.132148610032409	0.0206382278889956	0.0767787813155711	3434.89443477905	2813.25402612889	0.288475150177213	2.9509495858759e-05	0.000223943009428792	3474.0902156811	3436.39416048425	0.0160994609548975	0.758620627401481	0.875744247749575	2983.69954229735	3289.11422677378	-0.140969323873618	0.0520816356797357	0.179372684239361	BCLAF1	NC_051805.1	29008040	29037548	-	5796	protein_coding	BCL2 associated transcription factor 1%2C transcript variant X1 && sp|Q9NYF8|BCLF1_HUMAN Bcl-2-associated transcription factor 1 OS=Homo sapiens OX=9606 GN=BCLAF1 PE=1 SV=2 && PF15440:THRAP3/BCLAF1 family	-
481025	4147	4576	3273	2312	2422	2340	4034	4162	3544	2863	2958	3272	66.6852350041842	68.1656561152415	58.1239973751961	44.2166405107365	43.3023708163525	46.7775309932431	72.3959829161066	70.7389744182551	74.5282163233159	55.3654519129491	53.1398036193435	56.4450483174505	3687.11418633678	4165.50277704362	-0.175279846310046	0.0109111230185772	0.0457926194185912	2949.97092441806	2395.78175249654	0.300494429227806	3.60792490388374e-06	3.29157514749851e-05	2983.53663797471	3929.9138790034	-0.39710810937107	2.88326330611927e-13	1.04401117889801e-11	2541.04200549257	3649.52774932306	-0.522883984976549	1.16062527000984e-11	4.87522594038242e-10	PLS3	NC_051843.1	90023698	90114659	+	3413	protein_coding	plastin 3%2C transcript variant X2 && sp|P13797|PLST_HUMAN Plastin-3 OS=Homo sapiens OX=9606 GN=PLS3 PE=1 SV=4 && PF00307:Calponin homology (CH) domain|PF13499:EF-hand domain pair	-
489453	3684	4266	3804	2964	3151	3087	3184	3415	2702	3123	3272	3242	47.4392828477904	50.8889274337467	54.0969550054987	45.3940524538853	45.1137347774895	49.4175158421642	45.7587842139019	46.480440377953	45.5024940763201	48.3628992801972	47.0714864977529	44.7866323362527	3637.01057520531	3291.73384894466	0.143524278089524	0.0266024222807137	0.0943690787444092	3131.59239683587	3117.10056530319	0.00671197506531808	0.918945807768969	0.96277042877932	3167.32286567568	3105.66719727177	0.0279118871222273	0.617744704228147	0.788800911739598	3306.09755821968	3600.16783531965	-0.122893775281432	0.0946860620103149	0.270684156677877	KIF1C	NC_051809.1	31717236	31739368	-	4262	protein_coding	kinesin family member 1C%2C transcript variant X4 && sp|O43896|KIF1C_HUMAN Kinesin-like protein KIF1C OS=Homo sapiens OX=9606 GN=KIF1C PE=1 SV=3 && -	-
476094	2909	3214	2708	3267	3470	2807	3908	4059	3240	3439	3409	3455	98.1872550415137	100.494252220355	100.942458092301	131.148338952524	130.22151923249	117.782182477263	147.21391995208	144.807641949345	143.017035442885	139.593573152655	128.547763088188	125.105485571089	2727.47114484369	3966.36560932117	-0.540420751958758	4.42623579031937e-21	2.30851831704812e-19	3350.66771334071	3222.62535772065	0.0557244521450896	0.427126759604262	0.632154807026443	3388.73617804462	3742.17386187446	-0.143642202688338	0.0130733663597026	0.0548022694194434	3418.20083135332	2699.77188927584	0.340654874233718	1.17210685072966e-06	2.20020426852903e-05	ANXA5	NC_051823.1	18538322	18568429	+	1626	protein_coding	annexin A5%2C transcript variant X1 && sp|P08758|ANXA5_HUMAN Annexin A5 OS=Homo sapiens OX=9606 GN=ANXA5 PE=1 SV=2 && PF00191:Annexin	-
477526	3704	4231	3421	2992	3140	3545	2865	3248	2826	3035	3356	3493	22.5395130919156	23.8506670713299	22.9900779992729	21.6539636544364	21.2444301049424	26.8173326196161	19.457234033212	20.8905851635951	22.4893587869625	22.2102832854066	22.8150607215007	22.802845311716	3503.14943277113	3177.80083857575	0.141340075698107	0.0356680655426212	0.118058439984572	3205.47643832291	3286.28655651308	-0.0355001247155233	0.667006602006008	0.818514669004369	3242.1541715069	2997.96796287184	0.113732286078905	0.067547013733109	0.192000688061279	3485.38513729595	3467.56856156817	0.00699845926866761	0.935335674966364	0.972050679724665	SSH1	NC_051830.1	18418071	18479821	+	9019	protein_coding	slingshot protein phosphatase 1%2C transcript variant X2 && sp|Q8WYL5|SSH1_HUMAN Protein phosphatase Slingshot homolog 1 OS=Homo sapiens OX=9606 GN=SSH1 PE=1 SV=2 && PF00782:Dual specificity phosphatase, catalytic domain|PF08766:DEK C terminal domain	-
475276	3332	3705	2878	2783	3148	3047	3713	3890	3253	3342	3390	3342	60.252939081414	62.0648069226224	57.4748506807044	59.8533843449446	63.292150556319	68.4969895892611	74.9343797840996	74.350497249546	76.9287490488354	72.6777610172931	68.4855687101082	64.8330708352358	3054.83494873945	3849.67286513195	-0.333042307692293	2.42617976104575e-08	3.70970711850221e-07	3276.14496693217	3040.07162616224	0.107785352469714	0.131785844410906	0.28875757420355	3313.44287378298	3631.97157485356	-0.132602945559073	0.0228784250718896	0.0851537163816383	3224.47053831439	3023.75769673395	0.0923115095893605	0.204025187892594	0.439871810925995	FKBP9	NC_051818.1	44966667	45007948	+	3035	protein_coding	FKBP prolyl isomerase 9%2C transcript variant X1 && sp|O95302|FKBP9_HUMAN Peptidyl-prolyl cis-trans isomerase FKBP9 OS=Homo sapiens OX=9606 GN=FKBP9 PE=1 SV=2 && PF00254:FKBP-type peptidyl-prolyl cis-trans isomerase	-
476640	3853	4132	3307	2933	3265	3092	2972	3330	2776	3209	3406	3536	37.486496084441	37.2408945873188	35.5323435619776	33.9383062638897	35.3183909917546	37.3973743412145	32.2706392651744	34.2437332428615	35.3204854982177	37.5463225524364	37.0208688978982	36.9066816774569	3481.99022444786	3221.0851776854	0.112925928078442	0.0687625916979306	0.193196988808202	3295.03730722893	3144.65792698911	0.0674735081660464	0.281300532613464	0.487911882308709	3332.63730880126	3038.88863773339	0.13345578985845	0.0180441761412253	0.0709271212438912	3335.40576799317	3446.55887445922	-0.0475820767052365	0.479914061843135	0.715573867246495	SMARCC1	NC_051824.1	41648770	41820697	+	5641	protein_coding	SWI/SNF related%2C matrix associated%2C actin dependent regulator of chromatin subfamily c member 1 && sp|P97496|SMRC1_MOUSE SWI/SNF complex subunit SMARCC1 OS=Mus musculus OX=10090 GN=Smarcc1 PE=1 SV=2 && -	MYB
483885	3301	3508	3421	3118	3554	3172	3142	3402	2550	3325	3583	3657	38.9856510092749	38.3798085481491	44.6196499839557	43.7963219460784	46.6679340224947	46.5712861826089	41.414113701195	42.46729590511	39.3849964305151	47.2250869872538	47.2750720520071	46.3341425292901	3173.5818910129	3211.89947733354	-0.018236854032577	0.798044367410412	0.901660335472952	3429.34873779991	3328.53244293456	0.0429528791431577	0.476094673585196	0.677111802978247	3468.53312907484	3030.43278489422	0.194120847604769	0.000470045670535641	0.00348117954788134	3530.52090883949	3141.4333761434	0.16897705154312	0.0258511471402338	0.108224632477888	STEAP3	NC_051823.1	32130144	32174780	-	4647	protein_coding	STEAP3 metalloreductase%2C transcript variant X2 && sp|Q658P3|STEA3_HUMAN Metalloreductase STEAP3 OS=Homo sapiens OX=9606 GN=STEAP3 PE=1 SV=2 && PF03807:NADP oxidoreductase coenzyme F420-dependent|PF01794:Ferric reductase like transmembrane component	-
119867329	4010	4245	3465	2897	2939	2687	3359	3628	2931	2936	3291	3328	59.6578580320299	58.5039152287466	56.9298895427915	51.2594617075509	48.6143804120117	49.6954625536297	55.7719991268098	57.0494674436685	57.0256790806096	52.5292482237255	54.6987360259252	53.1157728298846	3615.99984321747	3513.28759933344	0.0417671744738386	0.464780173702437	0.6851318848562	3099.45757678336	2884.11624249622	0.10403204001955	0.088989353396311	0.216103828370451	3134.97309960443	3314.65215780764	-0.0802997757537782	0.133730437174667	0.307423167616071	3059.00034084316	3579.20933395758	-0.22676415426969	0.000411042500321805	0.00383136862685279	NAA50	NC_051837.1	18253597	18281699	-	3689	protein_coding	N-alpha-acetyltransferase 50%2C NatE catalytic subunit%2C transcript variant X3 && sp|Q0IIJ0|NAA50_BOVIN N-alpha-acetyltransferase 50 OS=Bos taurus OX=9913 GN=NAA50 PE=2 SV=1 && PF00583:Acetyltransferase (GNAT) family	-
489882	3601	3971	3236	2221	2737	2750	3488	3926	3312	3231	3501	3728	18.480549506327	18.8788527490245	18.3406232871769	13.5563439760808	15.6173895021136	17.5448734540749	19.9779609444659	21.2962475758747	22.2286685846395	19.9411668658662	20.0728941634672	20.5250661904593	3334.69092093948	3807.88513917452	-0.190927428509453	0.00202923357628934	0.0110595631773686	3392.35334922676	2611.21563948431	0.37780455061357	4.15645355148058e-06	3.74144765072506e-05	3431.10103830273	3592.46788638694	-0.06578027994865	0.25016386550506	0.464233651450378	2769.63977048923	3300.79687807415	-0.25335262589778	0.00317341922628812	0.0211856685595645	TNRC18	NC_051810.1	12653381	12742266	+	10694	protein_coding	trinucleotide repeat containing 18%2C transcript variant X5 && sp|O15417|TNC18_HUMAN Trinucleotide repeat-containing gene 18 protein OS=Homo sapiens OX=9606 GN=TNRC18 PE=1 SV=3 && PF01426:BAH domain	-
609248	3218	3720	3285	4296	5151	4255	2752	2943	2288	2398	2660	2707	53.7138361202794	57.5210788273386	60.5549043519336	85.2838239628933	95.5946451064054	88.2928390217392	51.2662420847849	51.9220014186847	49.9444820628831	48.136128660427	49.6029940602436	48.4736016238468	3162.29670749406	2823.22103537807	0.163108359831529	0.0125409636470249	0.051218999020642	2519.08597186546	4626.08154858279	-0.877038601586548	6.04977025542568e-42	9.56681236878261e-40	2547.92760955258	2663.66595875527	-0.0644059693447812	0.253055153696643	0.468121783628332	4907.00177687249	3130.25396609976	0.648916820803088	7.25775508619267e-19	6.59117690956134e-17	C7H1orf116	NC_051811.1	5849407	5861475	-	3288	protein_coding	chromosome 7 C1orf116 homolog%2C transcript variant X1 && sp|A5D7K1|SARG_BOVIN Specifically androgen-regulated gene protein OS=Bos taurus OX=9913 GN=SARG PE=2 SV=1 && PF15385:Specifically androgen-regulated gene protein	-
488797	3312	3425	3252	3713	4354	3705	2891	2971	2250	2948	3461	3380	61.7215704697411	59.127724875969	66.9284851352193	82.2950761299211	90.214625330327	85.83425445158	60.1281242462426	58.5208093925653	54.8353375849206	66.0687316358153	72.0566991984567	67.5740958617035	3095.94674615319	2864.75565024405	0.111007256019115	0.105607599782676	0.266411006190185	3174.24042501469	3976.80738582099	-0.325236411528042	5.19594121611544e-07	5.46461091470787e-06	3210.74985644512	2702.91793344697	0.247900283806308	5.64171182075897e-05	0.000545650036032747	4218.23291878678	3064.541904519	0.461516807643326	1.5608442947844e-10	5.60112248477157e-09	SH3BP2	NC_051807.1	61930906	61964895	-	2945	protein_coding	SH3 domain binding protein 2%2C transcript variant X7 && sp|P78314|3BP2_HUMAN SH3 domain-binding protein 2 OS=Homo sapiens OX=9606 GN=SH3BP2 PE=1 SV=2 && PF00017:SH2 domain	-
119869214	3528	3493	2893	1885	2035	1594	4566	5193	4997	3066	3418	2904	53.9644904914691	49.4950814239462	48.8699344761579	34.2920241887879	34.6087412093769	30.3105354705884	77.9468081740503	83.9573765793339	99.9586121306074	56.3992729581873	58.4087198345715	47.6533042881374	3059.72372983622	5268.43146088142	-0.783389255817671	2.41815553540616e-21	1.28194061212518e-19	3054.55047218984	1860.76872141424	0.714488363253236	5.46392468519383e-17	1.82682419046109e-15	3089.64466599179	4969.98055252743	-0.685710437690837	8.15319721822277e-07	1.21070860914235e-05	1973.7237018778	3028.54909282857	-0.617385178520502	3.16797957927318e-15	2.11928707986275e-13	LOC119869214	NW_024010726.1	183296	192790	-	3588	protein_coding	collagen alpha-1(I) chain-like && - && -	-
403751	2654	3028	2399	2806	3042	2778	3650	3871	3305	3888	4177	3971	41.6878940881583	44.060443260184	41.6153071886198	52.4202354482599	53.1263688602042	54.2459184599325	63.9859801715649	64.2677716834318	67.8909468504725	73.4441391898757	73.2992681279108	66.9153615491137	2491.327983089	3842.79436833623	-0.624570272573344	2.86564913002841e-24	1.93233478575472e-22	3911.85420856867	2918.30185718455	0.422568790259329	3.40756358360187e-11	6.31604684086205e-10	3956.5959479421	3625.42731775762	0.126238981232497	0.0303758244674347	0.105419026321	3095.3260877581	2466.01135994517	0.327608718780948	8.13020378981541e-07	1.58660975758991e-05	SLC1A1	NC_051805.1	93451994	93532207	+	3494	protein_coding	solute carrier family 1 member 1 && sp|P43005|EAA3_HUMAN Excitatory amino acid transporter 3 OS=Homo sapiens OX=9606 GN=SLC1A1 PE=1 SV=2 && PF00375:Sodium:dicarboxylate symporter family	-
475252	3490	3718	2896	2546	2794	2810	3492	3834	3568	3239	3569	3603	26.4483659533076	26.1015775698801	24.2373868430486	22.9474313909898	23.54191056573	26.4731442131623	29.5345649389335	30.7104768240035	35.3614143951226	29.5193110250863	30.2166344877168	29.2923749145239	3113.1452757425	3882.37963859044	-0.317648105736979	1.85117365014633e-05	0.000169991535873266	3378.42853245183	2761.78034785215	0.291044596659442	2.39868178826344e-05	0.000185972002779983	3417.09705583483	3662.55360843065	-0.0992907053227013	0.137860990522751	0.313857453885089	2929.23934797729	3081.44198704139	-0.0735641607953438	0.330449480327212	0.585289469622919	SNX13	NC_051818.1	32029511	32211832	-	7242	protein_coding	sorting nexin 13%2C transcript variant X1 && sp|Q9Y5W8|SNX13_HUMAN Sorting nexin-13 OS=Homo sapiens OX=9606 GN=SNX13 PE=1 SV=4 && -	-
477289	3433	3664	3276	3370	3612	2964	3466	3537	2894	2869	3310	3153	59.7560348111471	59.0809385772925	62.9746380140969	69.7654068669694	69.9032865879133	64.1374892127886	67.3316800279452	65.0734841932024	65.8776135925417	60.0565481649133	64.3668249114661	58.8774296783186	3209.2888504716	3505.52666399637	-0.127687383216872	0.0314734628821152	0.107236010107435	3028.41364183341	3359.0248198139	-0.149692364056123	0.0249299632114968	0.0802780488445061	3063.22107294519	3307.34958780522	-0.110650411009318	0.0549531396642761	0.165410750656127	3562.87550656712	3176.71346326034	0.165945721930282	0.0157847628348287	0.0747007582657863	PRPF6	NC_051828.1	48578493	48622460	+	3153	protein_coding	pre-mRNA processing factor 6%2C transcript variant X1 && sp|Q2KJJ0|PRP6_BOVIN Pre-mRNA-processing factor 6 OS=Bos taurus OX=9913 GN=PRPF6 PE=2 SV=1 && PF14559:Tetratricopeptide repeat|PF06424:PRP1 splicing factor, N-terminal	-
486428	3890	4511	3690	2613	2943	2625	3478	3868	3170	2832	2897	3027	37.8330618124994	40.6423366235611	39.6334677992395	30.2248086926904	31.8239465268275	31.7378120203262	37.7515155008018	39.762106720995	40.3192564494587	33.1235585603405	31.4772300920979	31.5828423952278	3731.29850143224	3728.42373961352	0.00138052300215765	0.981803025000872	0.990964962166597	2844.11983551984	2766.30225073767	0.0397954183398265	0.526414920033774	0.717849680807399	2876.48901422331	3517.57165595744	-0.290279403236127	2.35010173238323e-07	3.91266654221583e-06	2934.16173616061	3693.42497591481	-0.332028969825282	5.62650027818886e-07	1.13761677266465e-05	DGCR2	NC_051830.1	31452807	31551179	+	5643	protein_coding	DiGeorge syndrome critical region gene 2%2C transcript variant X10 && sp|P98153|IDD_HUMAN Integral membrane protein DGCR2/IDD OS=Homo sapiens OX=9606 GN=DGCR2 PE=1 SV=1 && PF00059:Lectin C-type domain	-
481210	4123	4439	3701	3211	3349	3310	2932	3066	2353	2874	2989	3190	28.6502320808858	28.5748465853292	28.4019208727637	26.5373393080523	25.8744926202826	28.5935837351768	22.7384941274337	22.5189425314525	21.3829736247378	24.0172580212124	23.204213321402	23.7805774466746	3786.05008746499	2951.1976175044	0.358950684213909	8.4047078203327e-10	1.57317388191036e-08	2938.45746793326	3344.05810622401	-0.186336663959431	0.00360587672736336	0.0159752534566909	2971.92674986388	2784.4446413842	0.0934177830181481	0.0968649596361097	0.24640964624845	3546.78637320712	3747.56526887317	-0.0796925305142187	0.225770038550664	0.467828903337106	KIAA0930	NC_051814.1	21521182	21562401	+	7898	protein_coding	KIAA0930%2C transcript variant X3 && sp|Q6ICG6|K0930_HUMAN Uncharacterized protein KIAA0930 OS=Homo sapiens OX=9606 GN=KIAA0930 PE=1 SV=1 && -	-
478986	4045	4563	3160	2246	2289	2544	3377	3899	3920	2971	3134	3385	25.6734956826518	26.8287786018742	22.1496761657051	16.9542465407838	16.1530358860004	20.0728654760044	23.921062454397	26.1565672786377	32.5374797278623	22.6772810350721	22.2224325603488	23.0484676143296	3613.73893191554	4005.73516404748	-0.147637149625311	0.126435277530168	0.302139818012483	3078.72504297141	2403.47275126896	0.357740402024968	6.61183064209629e-06	5.72275459865464e-05	3113.8186108475	3778.69785823209	-0.278392526838333	0.0010240045005234	0.00681788503722579	2549.07681017675	3576.89506493214	-0.489451538418653	1.07537629383749e-07	2.47961943725138e-06	UHMK1	NC_051842.1	20331629	20362026	-	8647	protein_coding	U2AF homology motif kinase 1%2C transcript variant X1 && sp|Q8TAS1|UHMK1_HUMAN Serine/threonine-protein kinase Kist OS=Homo sapiens OX=9606 GN=UHMK1 PE=1 SV=2 && PF00076:RNA recognition motif. (a.k.a. RRM, RBD, or RNP domain)|PF00069:Protein kinase domain	-
489042	4210	4354	3870	4120	4174	4134	2310	2357	1893	2629	2712	2701	69.6786155208681	66.7559213945091	70.7362773839894	81.0992607328199	76.8089356465244	85.0577081205947	42.6689859049461	41.2323447212503	40.9731538630358	52.3274840051027	50.1456456055919	47.9577616288114	3845.92926265311	2321.83806664226	0.727670456542174	2.26289958645186e-33	2.43125931568388e-31	2613.91997456718	4211.21046968012	-0.68810177587434	2.18050281903435e-25	1.50686480246102e-23	2643.70917886622	2190.60168166433	0.270698614957381	7.56770013377673e-06	9.11907866120096e-05	4466.46582605473	3806.85434259202	0.230527248772792	0.000506601032411175	0.00456249661101167	MCU	NC_051808.1	23576055	23794462	+	3316	protein_coding	mitochondrial calcium uniporter%2C transcript variant X5 && sp|Q8NE86|MCU_HUMAN Calcium uniporter protein, mitochondrial OS=Homo sapiens OX=9606 GN=MCU PE=1 SV=1 && PF04678:Mitochondrial calcium uniporter	-
487992	3782	4230	3207	2358	2329	2809	3096	3391	3093	3505	3624	4016	22.0368069203665	22.8323946389973	20.636684305093	16.3407958808547	15.0882376490084	20.3472006756369	20.1331170476292	20.8841096303374	23.5688518006026	24.5604893069388	23.5907341168337	25.1037007737687	3454.15033235472	3411.10574563664	0.019097375569112	0.790565849621564	0.898242549168737	3615.51033369591	2548.87660890094	0.504867303937322	2.2643640577066e-08	2.89696664030058e-07	3656.64959072698	3218.00502649122	0.185214895564605	0.00416675176986281	0.0219710967606719	2703.20228294598	3418.99663418869	-0.339534434342701	0.000367825588423458	0.00348245356168418	ARHGAP31	NC_051837.1	23203701	23317657	+	9419	protein_coding	Rho GTPase activating protein 31 && sp|Q2M1Z3|RHG31_HUMAN Rho GTPase-activating protein 31 OS=Homo sapiens OX=9606 GN=ARHGAP31 PE=1 SV=2 && PF00620:RhoGAP domain	-
479339	2985	3505	2809	2289	2562	2326	3828	3926	3507	3320	4056	4326	20.6015503013804	22.4092614044798	21.4102197720273	18.7889981003308	19.6596860513563	19.9568073553037	29.4856306450362	28.6395965262078	31.6535698994457	27.5559572110419	31.2737268522152	32.0301510045782	2867.94989785946	4003.11095533695	-0.480421109250151	1.12075888024753e-13	3.22538394894093e-12	3785.7612452887	2427.59808316689	0.641388455501666	2.11363389545948e-19	8.91841725168277e-18	3829.34068220607	3776.60518204908	0.0208143540686572	0.753202491085411	0.872700963228769	2574.88665716237	2838.83486985486	-0.140954536357346	0.0421248334451618	0.155384908664522	PARP8	NC_051808.1	64605277	64777929	-	7952	protein_coding	poly(ADP-ribose) polymerase family member 8%2C transcript variant X6 && sp|Q8N3A8|PARP8_HUMAN Protein mono-ADP-ribosyltransferase PARP8 OS=Homo sapiens OX=9606 GN=PARP8 PE=1 SV=1 && PF00644:Poly(ADP-ribose) polymerase catalytic domain	-
403459	3456	3954	3151	2795	2852	2766	3460	3899	3313	3048	3332	3394	24.0274980491584	25.4656892197518	24.1934073922146	23.1110081858022	22.0458182830218	23.9063228229333	26.8468811384158	28.6516135366582	30.1222644043853	25.4842366884656	25.8800990651656	25.3141621900448	3256.48444257222	3789.89121762994	-0.218237790269051	0.000676572777299909	0.00424762246940605	3171.75087915504	2849.66167980663	0.154744069291676	0.0127975942926267	0.0465470726519843	3208.0285778175	3575.47561899998	-0.155988319964931	0.0074658174824396	0.0350319128022166	3022.41337941669	3223.39915196757	-0.0932727030530064	0.16609324492278	0.388307781055603	AP3B1	NC_051807.1	28405848	28672345	+	7894	protein_coding	adaptor related protein complex 3 subunit beta 1%2C transcript variant X7 && sp|Q7YRF1|AP3B1_CANLF AP-3 complex subunit beta-1 OS=Canis lupus familiaris OX=9615 GN=AP3B1 PE=2 SV=1 && PF14797:Serine-rich region of AP3B1, clathrin-adaptor complex|PF01602:Adaptin N terminal region|PF14796:Clathrin-adaptor complex-3 beta-1 subunit C-terminal	-
487297	4014	4165	3628	3602	3819	3275	3163	3305	2511	2519	2669	2730	37.1183432680538	35.6787946672539	37.0503497964234	39.6147743442836	39.2647430083773	37.6485545684949	32.6432455508933	32.3030635656021	30.3661191597897	28.0131039990771	27.5731202114794	27.0826256144583	3649.78914831911	3171.85552674525	0.201840998335861	0.000784642140248557	0.00484122998937433	2570.96260837792	3615.07362628417	-0.491964608395702	6.2231070780514e-16	1.88334825070752e-14	2600.30393622472	2992.65221599315	-0.203455049705643	0.000413536431703474	0.00310331755103255	3834.40326943969	3612.69232011979	0.0861673632063996	0.173675751626558	0.398261111361452	PHC2	NC_051806.1	68554343	68677404	+	5935	protein_coding	polyhomeotic homolog 2%2C transcript variant X1 && sp|Q8IXK0|PHC2_HUMAN Polyhomeotic-like protein 2 OS=Homo sapiens OX=9606 GN=PHC2 PE=1 SV=1 && -	-
484950	3538	4128	3306	3110	3119	2990	3203	3461	2675	3213	3225	3420	23.5618753091546	25.4668755637217	24.3146875169859	24.6328507861767	23.0945383246996	24.7542059717577	23.8062992138004	24.3620963595827	23.2973848954041	25.7326552006243	23.9942880689169	24.4340261497209	3383.82384965132	3302.352713203	0.0350623869800045	0.563122213778346	0.757811972690864	3202.53225941741	3122.2128978725	0.0366673134722741	0.565195488366268	0.747279030377606	3238.92447330186	3115.72252187172	0.055380872213437	0.321959958338931	0.544960060627551	3311.47963621976	3349.46571493831	-0.0167689494981364	0.803843008897125	0.913447435019737	ILF3	NC_051824.1	51034719	51067176	-	8241	protein_coding	interleukin enhancer binding factor 3%2C transcript variant X1 && sp|Q12906|ILF3_HUMAN Interleukin enhancer-binding factor 3 OS=Homo sapiens OX=9606 GN=ILF3 PE=1 SV=3 && PF07528:DZF domain|PF00035:Double-stranded RNA binding motif	-
480416	2882	3185	2702	2602	2605	2454	3834	3894	3453	3779	3860	4116	101.91408237194	104.335862740751	105.52111831461	109.433370757316	102.421194119447	107.879908028507	151.312656128083	145.544970274583	159.686485940651	160.708543234884	152.494314310546	156.146585409768	2708.88900716689	3973.0240572464	-0.552117132196973	2.96950346493019e-19	1.36343355671837e-17	3817.0037866095	2593.81831448594	0.557463211048916	2.69612830803002e-19	1.12144881968841e-17	3860.42699103059	3748.24598651839	0.0430038220385038	0.440899545990295	0.654985075941131	2751.06558789766	2681.38308144422	0.0369240391630523	0.581079009104712	0.787824885071409	CALM1	NC_051812.1	61672887	61680835	+	1552	protein_coding	calmodulin 1 && sp|P0DP23|CALM1_HUMAN Calmodulin-1 OS=Homo sapiens OX=9606 GN=CALM1 PE=1 SV=1 && PF13499:EF-hand domain pair	-
477501	4300	4059	3719	3700	3871	3190	2684	2969	2245	2797	2873	2816	418.428531775473	365.89446439651	399.661976515084	428.210015915752	418.810818435129	385.895136511945	291.486382739239	305.368379972011	285.693621218394	327.315937133079	312.330636139913	293.969577968342	3738.2887969073	2791.02372751308	0.420968402272263	4.10321886539975e-10	8.08404342723501e-09	2759.24802487052	3634.86005013702	-0.398090926567892	7.80355780919387e-09	1.06585498224768e-07	2790.69188047052	2633.31015109692	0.0829121791348788	0.18063434381338	0.377416925582789	3855.41416868453	3700.24370360038	0.0596064805718628	0.419908501865063	0.668694416763172	PEBP1	NC_051830.1	14784007	14788255	+	564	protein_coding	phosphatidylethanolamine binding protein 1 && sp|Q3YIX4|PEBP1_CANLF Phosphatidylethanolamine-binding protein 1 OS=Canis lupus familiaris OX=9615 GN=PEBP1 PE=1 SV=1 && PF01161:Phosphatidylethanolamine-binding protein	-
488898	3451	3738	2755	2908	3236	3144	3365	3343	2847	3296	3598	3409	40.6871446466983	40.8258751865189	35.8713461918154	40.7764034965957	42.4192173963284	46.0808602598188	44.2772099248674	41.6590788491453	43.8966203104974	46.7327466813963	47.3913998855909	43.1177567719416	3058.99767557145	3388.82170082606	-0.147012355797024	0.0307270064337799	0.105360943763148	3347.67374710702	3145.38920767742	0.08993169434537	0.194156697750338	0.38070934477107	3386.00769402004	3197.18866299014	0.0827924958040356	0.162421348473762	0.351657767881115	3336.15600681801	3027.82021231035	0.139362921593737	0.0697294524164061	0.219802594237172	ERAP1	NC_051807.1	12760873	12803107	+	4655	protein_coding	endoplasmic reticulum aminopeptidase 1%2C transcript variant X2 && sp|Q9NZ08|ERAP1_HUMAN Endoplasmic reticulum aminopeptidase 1 OS=Homo sapiens OX=9606 GN=ERAP1 PE=1 SV=3 && PF11838:ERAP1-like C-terminal domain|PF01433:Peptidase family M1 domain|PF17900:Peptidase M1 N-terminal domain	-
475422	3297	3700	2706	2921	3098	3129	3331	3683	2968	3162	3508	3576	21.6495323312227	22.506877596568	19.6232611207003	22.8120014959065	22.6179307910054	25.5423541625981	24.4110875981499	25.5618524424727	25.4873587699753	24.9696979104088	25.7344731534977	25.1909175077372	2984.27163032584	3536.46025928652	-0.244294180164677	0.00025174477709468	0.00175861240904112	3323.85319762427	3100.46588558039	0.100710772114931	0.131078597077379	0.287638781660111	3361.90805344047	3336.50157306512	0.0110660457714102	0.836730222169339	0.921449835191236	3288.42319735332	2953.87805306895	0.154140653893594	0.0465369832398329	0.166264879021258	POC1B	NC_051819.1	31033070	31127957	-	8358	protein_coding	POC1 centriolar protein B%2C transcript variant X3 && sp|Q8N4A0|GALT4_HUMAN Polypeptide N-acetylgalactosaminyltransferase 4 OS=Homo sapiens OX=9606 GN=GALNT4 PE=1 SV=2 && PF00535:Glycosyl transferase family 2|PF00652:Ricin-type beta-trefoil lectin domain	-
479587	3733	4539	3785	3324	3625	2511	3667	3606	2870	2481	2404	2502	415.568872089467	468.089775845432	465.333931696513	440.096887450158	448.678145177209	347.502168864901	455.594900095148	424.298771752324	417.82871180382	332.149523993994	298.982389014683	298.805941288343	3723.33468869204	3587.32067463745	0.0534633705858836	0.429137135338797	0.65664019813559	2402.41106873461	3186.1094047524	-0.407879540267863	6.3382620850714e-06	5.51589064845108e-05	2429.65161292825	3384.6028198105	-0.478913764442324	5.73577320113173e-14	2.22484437545746e-12	3379.63825886826	3685.60354424114	-0.124706074281171	0.180567176162228	0.407088387936201	RPL22	NC_051809.1	60306959	60316350	-	493	protein_coding	ribosomal protein L22 && sp|Q4R5I3|RL22_MACFA 60S ribosomal protein L22 OS=Macaca fascicularis OX=9541 GN=RPL22 PE=2 SV=3 && PF01776:Ribosomal L22e protein family	-
491084	3619	3735	3269	3708	3930	3614	2759	2924	2431	2765	3085	3152	36.6117745606441	35.0031198817363	36.5225368145634	44.6143103651664	44.2045152136985	45.4512814048367	31.1506290567998	31.2658757187417	32.1624051772686	33.639472925834	34.8669123169814	34.2086006167853	3284.22082504546	2877.00628783212	0.191052173168028	0.00126363286135563	0.00734392614266401	2919.8338861943	3807.43395036829	-0.382781366517024	6.24870273839871e-11	1.12036240211555e-09	2953.27450474311	2714.31171447871	0.12209348928052	0.026559619635141	0.0950932703984918	4038.35585665742	3250.83878825271	0.313071531269978	5.36475519523298e-07	1.08604558472861e-05	ABCC3	NC_051813.1	27346054	27390624	+	5425	protein_coding	ATP binding cassette subfamily C member 3%2C transcript variant X1 && sp|O15438|MRP3_HUMAN ATP-binding cassette sub-family C member 3 OS=Homo sapiens OX=9606 GN=ABCC3 PE=1 SV=3 && PF00005:ABC transporter|PF00664:ABC transporter transmembrane region	-
480008	3399	3640	2910	2805	3238	2949	3382	3679	3010	3080	3360	3529	35.1308439031544	34.8516026846695	33.215762409838	34.4804198798309	37.2096981987565	37.8911666797479	39.0116164270656	40.1909468927317	40.6850896216489	38.2833544894829	38.7974176556839	39.1296514754776	3067.75655023116	3569.57524919734	-0.218154353600169	0.000229230691696715	0.00162075643223538	3233.43998671529	3041.38988651532	0.0884149467186513	0.160939675311065	0.33380292103688	3270.39820164004	3367.72701033051	-0.0420507595615312	0.427118081251962	0.642251664363419	3225.94714414516	3036.53834551237	0.0870925323958791	0.203633523546547	0.439493701377146	NEK7	NC_051811.1	4244695	4403399	-	5310	protein_coding	NIMA related kinase 7%2C transcript variant X3 && sp|Q8TDX7|NEK7_HUMAN Serine/threonine-protein kinase Nek7 OS=Homo sapiens OX=9606 GN=NEK7 PE=1 SV=1 && PF00069:Protein kinase domain	-
475803	3408	3863	2770	2728	2847	3264	2971	3264	3079	3219	3598	3948	20.9849345238603	22.0351846117279	18.8365611586915	19.9781219902859	19.491146458819	24.9852655511214	20.4170789698126	21.24316464104	24.7941420411431	23.8369595527231	24.7511462434001	26.0796692886797	3086.48447328105	3321.24029461201	-0.104626828679223	0.198682229622452	0.409601637461588	3487.17090350335	3002.5594279303	0.216388520661729	0.0120699031010865	0.0443210066379623	3527.06178566708	3133.16043980795	0.171922101406976	0.01603940806016	0.0643397340827502	3184.44915151335	3055.0441022451	0.0592086908621794	0.529447732964875	0.753519729213536	HIPK1	NC_051821.1	52610377	52661859	+	8913	protein_coding	homeodomain interacting protein kinase 1%2C transcript variant X6 && sp|Q86Z02|HIPK1_HUMAN Homeodomain-interacting protein kinase 1 OS=Homo sapiens OX=9606 GN=HIPK1 PE=1 SV=1 && -	-
479452	3207	3571	3264	3009	3003	2611	4075	4112	3257	2851	3028	2953	85.9830915340456	88.6927047653131	96.6447050272761	95.9485787995934	89.5181943896109	87.0255456962076	121.933947438182	116.527447858934	114.19924124062	91.9248995646032	90.6976619838688	84.9365167758059	3109.36394821364	4047.78561137619	-0.381097120028121	4.1236680773989e-09	7.047405592297e-08	2869.95886618426	2915.71823556512	-0.0230858579877848	0.731778247138456	0.859115950780591	2902.74381179677	3819.03438084715	-0.396314640394181	6.63465551427276e-12	2.03624364750154e-10	3092.54312887446	3077.85380229796	0.00723884727233841	0.921766230173745	0.965105747630066	SLC35F2	NC_051809.1	24630962	24681183	+	2047	protein_coding	solute carrier family 35 member F2%2C transcript variant X2 && sp|Q8IXU6|S35F2_HUMAN Solute carrier family 35 member F2 OS=Homo sapiens OX=9606 GN=SLC35F2 PE=1 SV=1 && PF06027:Solute carrier family 35	-
403545	4075	4076	2951	3618	3678	3854	2406	2758	2472	2866	2901	3256	29.8591701983907	27.6673936604779	23.8799354909549	31.5297804061963	29.9642720484381	35.1065068513508	19.6756309751812	21.3602049602467	23.6880849151002	25.2550456437161	23.7478323783945	25.594781179253	3413.31942445583	2718.31489360419	0.329394717644909	0.000129202571783302	0.000978490905479184	2927.77101354373	3781.7895224162	-0.368974229117083	2.50823460103981e-07	2.75858658847442e-06	2961.0304104793	2564.43183386951	0.208328247653582	0.00279761035283067	0.0159224428172527	4010.95723297744	3378.44491043336	0.247059285116883	0.00458787549904272	0.028695846137914	IL6ST	NC_051806.1	43679923	43738936	-	7490	protein_coding	interleukin 6 signal transducer%2C transcript variant X1 && sp|P40189|IL6RB_HUMAN Interleukin-6 receptor subunit beta OS=Homo sapiens OX=9606 GN=IL6ST PE=1 SV=2 && PF06328:Ig-like C2-type domain|PF00041:Fibronectin type III domain|PF09067:Erythropoietin receptor, ligand binding	-
607411	3905	4586	3179	2783	3146	3482	2923	3192	2896	2709	2839	3263	23.5874093789304	25.6612146640332	21.2062341747641	19.9928485017507	21.1280691704754	26.1465119457166	19.7047507689067	20.3790118421225	22.8764761595257	19.6784125866099	19.1580244766616	21.1442937530655	3583.76637731181	3207.67414779441	0.160993039553995	0.0420107331105017	0.133539442763086	2855.65595094812	3194.3723488907	-0.161317313471465	0.0690293525774576	0.178554704655484	2888.15838969582	3026.10151205796	-0.0663551004351048	0.324694384914742	0.548197596822261	3387.9925437659	3547.2659074244	-0.066825926307397	0.491078297766412	0.724867775219358	KIAA1217	NC_051806.1	7107375	7400060	-	9086	protein_coding	KIAA1217%2C transcript variant X16 && sp|Q5T5P2|SKT_HUMAN Sickle tail protein homolog OS=Homo sapiens OX=9606 GN=KIAA1217 PE=1 SV=2 && PF03915:Actin interacting protein 3	-
478192	4147	4270	3495	2553	2601	2509	3390	3731	2955	2944	3035	3230	39.0589852530086	37.2562165040438	36.3536414436917	28.5982855317958	27.237620106814	29.3774008571479	35.634407606486	37.1426770687426	36.3978532463309	33.3462173807148	31.9353544729356	32.6367080592018	3675.35538918812	3567.09832647365	0.043208989588268	0.464835628593323	0.685137277337661	2989.79914683197	2595.39521408286	0.204264059584776	0.00126478141835911	0.00643685364930633	3023.83439414585	3365.44479732254	-0.154623448526316	0.00418654501637255	0.0220438389275404	2752.73556628017	3637.93642867096	-0.402579426651943	2.07989395160494e-09	6.3793879391113e-08	HNRNPR	NC_051806.1	76632113	76667329	+	5827	protein_coding	heterogeneous nuclear ribonucleoprotein R%2C transcript variant X1 && sp|O43390|HNRPR_HUMAN Heterogeneous nuclear ribonucleoprotein R OS=Homo sapiens OX=9606 GN=HNRNPR PE=1 SV=1 && PF00076:RNA recognition motif. (a.k.a. RRM, RBD, or RNP domain)|PF18360:Heterogeneous nuclear ribonucleoprotein Q acidic domain	-
475102	3614	3802	2920	3170	3113	3013	2931	3250	2686	3208	3508	3638	37.4658983229729	36.5127099615038	33.4306385441225	39.0849469187685	35.8813692798233	38.8304944569127	33.9114800494073	35.6116745272676	36.4154242402611	39.9948628675446	40.6287734448307	40.46016040229	3183.27321514791	3144.75581130539	0.0181858093333382	0.782320905137763	0.893390412959084	3358.89339218263	3148.98548346098	0.0933841421432475	0.134660803366633	0.293113765690904	3397.3002842258	2966.89903503122	0.195800898685068	0.000374253424601275	0.00285072517878929	3339.84418854572	3150.83481976636	0.0835517296536669	0.244438735698303	0.49026478562759	EFR3A	NC_051817.1	28925212	29030960	+	5294	protein_coding	EFR3 homolog A%2C transcript variant X1 && sp|Q14156|EFR3A_HUMAN Protein EFR3 homolog A OS=Homo sapiens OX=9606 GN=EFR3A PE=1 SV=2 && -	-
474437	3563	3690	3128	3010	2892	2891	2948	3222	2937	3270	3621	3626	34.9750439583479	33.5546540575977	33.9096267616794	35.1407644244474	31.563315799667	35.2790048026134	32.2963059218427	33.4294333662824	37.7031604923751	38.6021994037863	39.7097448252739	38.1845036690365	3206.34692150273	3242.5205738686	-0.0154278852735128	0.823265434019849	0.914697571270555	3412.95293447053	2980.38222991155	0.195836445763609	0.00304939037672547	0.0138596450757799	3452.03532385537	3058.96611813657	0.175257989788097	0.00637442662894622	0.0310505122174083	3160.97281702523	3173.73466705876	-0.00606715833417183	0.930779067531005	0.969422380944645	CAND1	NC_051814.1	9755181	9795481	+	5591	protein_coding	cullin associated and neddylation dissociated 1 && sp|A7MBJ5|CAND1_BOVIN Cullin-associated NEDD8-dissociated protein 1 OS=Bos taurus OX=9913 GN=CAND1 PE=2 SV=1 && PF08623:TATA-binding protein interacting (TIP20)	-
479276	3727	3879	3500	3328	3566	2692	3398	3517	2666	2907	2724	2831	164.030601777463	158.150007882975	170.116856231406	174.201169118043	174.497299226513	147.287648355916	166.905936662606	163.605871766047	153.446502523075	153.86235226099	133.936428341252	133.666402100497	3436.80167047689	3383.89581929358	0.0216108041052413	0.729211359039738	0.864814943136685	2754.10595589218	3233.12385005647	-0.231934159521732	0.00480105727610416	0.0203705483121722	2785.26089099845	3192.72363370249	-0.197856492682183	0.00323724050429116	0.0179249237866607	3429.40986311074	3401.90187974346	0.0120945026071107	0.878156945748028	0.946219026693206	PRELID1	NC_051808.1	36417712	36421263	-	1247	protein_coding	PRELI domain containing 1%2C transcript variant X1 && sp|Q8R107|PRLD1_MOUSE PRELI domain-containing protein 1, mitochondrial OS=Mus musculus OX=10090 GN=Prelid1 PE=1 SV=1 && PF04707:PRELI-like family	-
479648	3869	4391	3571	3007	3378	3038	3097	3536	2772	2572	2780	2683	54.3345548810887	57.1248106892819	55.3835835006677	50.2242053772087	52.7447106754276	53.0384642662054	48.5401946541783	52.4868697499288	50.9098682802233	43.4380377693695	43.6162481074897	40.4217358820186	3650.28137190993	3329.40427965934	0.132798254394283	0.0281130493957346	0.0984347858870795	2610.47410431126	3186.74679024811	-0.288006400476439	7.6267995522826e-06	6.52721660366731e-05	2640.33648739874	3141.18069166828	-0.250915421450765	3.00422709421517e-05	0.000311900723955207	3380.10802528767	3613.20502552413	-0.0962897029597165	0.135232593051138	0.341304305641872	BCAR1	NC_051809.1	75819916	75856356	+	3908	protein_coding	BCAR1 scaffold protein%2C Cas family member%2C transcript variant X1 && sp|Q61140|BCAR1_MOUSE Breast cancer anti-estrogen resistance protein 1 OS=Mus musculus OX=10090 GN=Bcar1 PE=1 SV=2 && PF08824:Serine rich protein interaction domain|PF12026:Crk-Associated Substrate C-terminal domain	-
476708	2778	3020	2670	2691	2866	2749	3749	3951	3229	3611	3569	3791	42.5755100340659	42.8764197314195	45.1910776442259	49.0505157245612	48.8366301911733	52.375495529176	64.1247939607601	64.0023145874163	64.7182889207524	66.5544282374767	61.1083124713892	62.3301692014816	2619.11976703307	3872.21551203495	-0.564342983572376	1.22209498573969e-21	6.74495985965099e-20	3565.18753476262	2812.54891104025	0.342095983543723	1.38210259644793e-07	1.58873915359859e-06	3605.65656469474	3653.28323934853	-0.0191307612318248	0.727003253667568	0.858034267193875	2983.09990349622	2592.5402211185	0.2025366384438	0.0031022261389167	0.0207957889130845	RAB3D	NC_051824.1	50495316	50506087	+	3581	protein_coding	RAB3D%2C member RAS oncogene family%2C transcript variant X1 && sp|P35276|RAB3D_MOUSE Ras-related protein Rab-3D OS=Mus musculus OX=10090 GN=Rab3d PE=1 SV=1 && PF00071:Ras family	-
475962	4065	4409	3175	2796	2858	2854	3171	3389	2817	2808	3081	3224	44.4769462214104	44.6887763123345	38.3647134946907	36.3842846317864	34.7679048829025	38.8198780740047	38.7216252471745	39.192865081989	40.308127317158	36.9482067415662	37.6610335357173	37.8430688363037	3581.12030453731	3325.10437234711	0.107689210256119	0.122026331631746	0.29476964410997	2955.63339766116	2883.26113463877	0.0361656281365033	0.577745544095107	0.756437765832549	2989.4315732672	3137.06405697393	-0.0691626101599873	0.199152559674635	0.402041628607355	3058.02651310754	3544.60376359064	-0.213636221160587	0.00628979018330919	0.0366870574882936	ZFP91	NC_051822.1	38415107	38461982	-	5016	protein_coding	ZFP91 zinc finger protein%2C atypical E3 ubiquitin ligase%2C transcript variant X1 && sp|Q96JP5|ZFP91_HUMAN E3 ubiquitin-protein ligase ZFP91 OS=Homo sapiens OX=9606 GN=ZFP91 PE=1 SV=1 && -	zf-C2H2
478155	4822	5397	5194	3357	3779	2985	2836	3000	2200	1645	1713	1715	135.159462959929	140.137905542413	160.781107285657	111.911020237702	117.770909420304	104.013419445234	88.7173176073368	88.8794868927578	80.6442293071617	55.4506963270745	53.6417254789007	51.5703737989358	4780.28319454412	2835.17975249624	0.75279304769215	5.0215473197046e-24	3.26319583082094e-22	1648.41492850083	3415.33602952077	-1.05155444497464	6.89037820716343e-50	1.43984296036119e-47	1667.21167429394	2675.04385563342	-0.683230237096873	1.71942692272392e-25	1.88636531275853e-23	3622.7028764447	4731.90708509318	-0.384864182086809	1.61513917029041e-06	2.93687945774506e-05	TINAGL1	NC_051806.1	70086063	70096042	-	1958	protein_coding	tubulointerstitial nephritis antigen like 1 && sp|Q9GZM7|TINAL_HUMAN Tubulointerstitial nephritis antigen-like OS=Homo sapiens OX=9606 GN=TINAGL1 PE=1 SV=1 && PF00112:Papain family cysteine protease	-
100499482	3806	3898	3388	2968	2978	2767	3373	3339	2574	3205	3180	3140	183.874875420226	174.453382791051	180.763535818227	170.537450647651	159.963237871418	166.183749640962	181.866568746068	170.502620888195	162.627323195955	186.210210852327	171.635394410826	162.74219118831	3428.43484291718	3280.37443628613	0.0631231322397615	0.320653923275302	0.55452930867097	3098.99397978421	2949.30313794291	0.0711759139818131	0.302681622542623	0.511389238527097	3134.21894934471	3095.05296757536	0.0173401291665887	0.792983296237753	0.897959318972686	3128.11513015954	3393.57421291396	-0.11750422380842	0.0718677750794295	0.22475616615837	RAN	NC_051830.1	1680668	1683666	-	1136	protein_coding	RAN%2C member RAS oncogene family && sp|Q3T054|RAN_BOVIN GTP-binding nuclear protein Ran OS=Bos taurus OX=9913 GN=RAN PE=2 SV=3 && PF00071:Ras family	-
478158	3588	4111	3206	3063	3138	3318	2906	3401	2862	2869	2979	3159	35.4742437613949	37.6523546970425	35.0056420940436	36.0172019268489	34.4949512990429	40.781470395173	32.0655907870341	35.5408963056388	37.0051104317449	34.1124655672801	32.904654846202	33.5063592782937	3360.37906202012	3256.14067081623	0.0461260742960492	0.501955190405909	0.713927265782511	2923.9581888136	3229.04718323607	-0.142887955563367	0.0466870288196708	0.131900437288215	2957.26217374096	3071.91327894462	-0.0544702390082325	0.387086787254174	0.60778789546028	3424.71909614974	3326.22252374955	0.0415974035825404	0.58545325597123	0.790140481166117	PUM1	NC_051806.1	70471023	70605454	+	5551	protein_coding	pumilio RNA binding family member 1%2C transcript variant X1 && sp|Q80U78|PUM1_MOUSE Pumilio homolog 1 OS=Mus musculus OX=10090 GN=Pum1 PE=1 SV=2 && PF00806:Pumilio-family RNA binding repeat	-
476320	2993	3092	2397	2392	2381	2484	3447	4194	3494	3728	3901	4074	39.6673716561358	37.9620928022309	35.0839562679954	37.7042360803142	35.0855257808991	40.9264511222328	50.9859970120338	58.7511222892431	60.5593175820595	59.418880156337	57.7602126613733	57.9248124871939	2612.92702757661	3954.2530130821	-0.597131599800672	3.32604318992131e-15	1.09841213214696e-13	3799.5654790753	2461.31893187309	0.62680928991438	9.20377155545165e-20	3.94997071180545e-18	3842.87637182635	3730.51715796643	0.0431161386824849	0.509008656507091	0.710427822966937	2610.45590456517	2586.29370391951	0.012772668244094	0.871667369537786	0.943459934696468	CARNMT1	NC_051805.1	83638702	83679921	+	4141	protein_coding	carnosine N-methyltransferase 1%2C transcript variant X2 && sp|Q8N4J0|CARME_HUMAN Carnosine N-methyltransferase OS=Homo sapiens OX=9606 GN=CARNMT1 PE=1 SV=1 && PF07942:N2227-like protein	-
481333	3090	3394	3053	3965	4024	3493	2947	3127	2386	2829	2923	3312	60.2651615706371	61.3202104477113	65.75798073986	91.9715063861925	87.2584919837455	84.6900167184265	64.146195867844	64.4609585993525	60.856875160956	66.3533178619272	63.6887589156857	69.2971027343963	2951.41439908122	2989.47502279166	-0.0192515258221302	0.762724658632389	0.88324140249476	2939.28864638688	3882.10568847731	-0.401330328247051	4.69464899326762e-10	7.49137943443878e-09	2972.71963447135	2820.55916124254	0.0754318337888466	0.198651077425763	0.401574624875421	4117.56257100776	2921.48295279691	0.495445634979399	6.50257427306883e-13	3.24251065592046e-11	RNF149	NC_051814.1	42490082	42521877	+	2814	protein_coding	ring finger protein 149%2C transcript variant X1 && sp|Q8NC42|RN149_HUMAN E3 ubiquitin-protein ligase RNF149 OS=Homo sapiens OX=9606 GN=RNF149 PE=2 SV=2 && PF02225:PA domain|PF13639:Ring finger domain	-
611385	5460	5660	5027	4502	5303	4360	1641	1549	1233	1301	1165	1267	135.285375388804	129.914789031661	137.556435090006	132.667932559591	146.090414323686	134.2982905791	45.3784558773758	40.5667913823167	39.9532992843341	38.7665680650288	32.2485549326439	33.6784214006454	4994.30274072595	1563.62925191773	1.67466873512921	5.81973160548162e-137	7.21467650414937e-134	1215.20279274205	4782.33155761653	-1.97748013127252	6.20672032421171e-143	9.07888015424068e-140	1228.89692484259	1475.28351956855	-0.264761113544579	0.00152118295109126	0.00954456276738907	5072.71743506243	4943.56243409059	0.0375205348999285	0.569321021086729	0.780410027724586	CLEC7A	NC_051831.1	36203142	36231601	+	2215	protein_coding	C-type lectin domain containing 7A%2C transcript variant X1 && sp|Q49BZ4|CLC7A_BOVIN C-type lectin domain family 7 member A OS=Bos taurus OX=9913 GN=CLEC7A PE=2 SV=1 && PF00059:Lectin C-type domain	-
482081	3631	4101	3444	2595	2839	2760	3463	3517	2933	2938	3074	3165	29.2410071957031	30.594249274717	30.6297209398437	24.8545384820438	25.4198718364638	27.6312764485475	31.1244363048251	29.9363935571915	30.889402326711	28.4537637112764	27.6564266738579	27.3436632328508	3451.53477968462	3513.68947653352	-0.0256328826876815	0.660501963611279	0.824527470608782	2980.20940391803	2775.06307298018	0.102993404602571	0.116767720030368	0.264399353675574	3014.188207828	3315.01813914918	-0.137271631613764	0.0110421497307629	0.0480268175124099	2943.35393505115	3416.49910336269	-0.215226050054655	0.00184742235031213	0.0135460973056716	FAM83H	NC_051817.1	37796064	37804968	-	6815	protein_coding	family with sequence similarity 83 member H%2C transcript variant X2 && sp|Q6ZRV2|FA83H_HUMAN Protein FAM83H OS=Homo sapiens OX=9606 GN=FAM83H PE=1 SV=3 && -	-
610291	3813	4188	3637	3821	3889	3532	2554	2690	2087	2681	2697	2863	68.9736434591047	70.1789697485667	72.6563341768236	82.2045133121154	78.2161060305888	79.4260279939523	51.5608632388609	51.431557355954	49.370801200396	58.3223516254389	54.5033797582051	55.5590247755524	3597.69776071109	2592.02949829273	0.472434698226834	3.67705723122843e-15	1.21184978197295e-13	2677.04732686212	3803.74614785892	-0.506945306650272	2.73652518941151e-16	8.56225073970415e-15	2707.47233752562	2445.55163549351	0.146120557477277	0.0123224392783082	0.0522805713796275	4034.40534311195	3561.18138605271	0.180115630256495	0.00448446407023699	0.0281465049906458	CMPK1	NC_051819.1	13473206	13506434	-	3034	protein_coding	cytidine/uridine monophosphate kinase 1%2C transcript variant X1 && sp|P30085|KCY_HUMAN UMP-CMP kinase OS=Homo sapiens OX=9606 GN=CMPK1 PE=1 SV=3 && PF00406:Adenylate kinase	-
479072	2933	3206	2853	2227	2538	2024	4422	4668	3981	3142	3289	3125	114.814301563442	116.260288457509	123.338742278942	103.68272542519	110.463151222915	98.4963689474732	193.190420551736	193.141591285911	203.801542379395	147.914910973568	143.838095326252	131.235355024783	2781.78952140192	4639.22803867166	-0.7379203587959	2.79124445329065e-34	3.10232383511946e-32	3107.56313805174	2291.19807397036	0.439054550005305	1.33508188085703e-09	2.00811416064126e-08	3143.04109630905	4376.81859533226	-0.477812432544321	1.37235618334703e-15	6.48714091684397e-14	2430.31510242874	2753.56752376805	-0.179561137261453	0.0143177067331022	0.0692047504939333	LRPAP1	NC_051807.1	61316241	61328837	+	1402	protein_coding	LDL receptor related protein associated protein 1 && sp|P30533|AMRP_HUMAN Alpha-2-macroglobulin receptor-associated protein OS=Homo sapiens OX=9606 GN=LRPAP1 PE=1 SV=1 && PF06400:Alpha-2-macroglobulin RAP, N-terminal domain|PF06401:Alpha-2-macroglobulin RAP, C-terminal domain	-
478962	3854	4211	3171	2805	2792	2749	3213	3429	2952	2944	3139	3145	43.5487351587949	44.0791315800188	39.5707148583139	37.6963206839411	35.0768943507367	38.6157400638212	40.5188849475033	40.9536253632017	43.6226005299814	40.0058490173821	39.626094961894	38.1242570183883	3458.61779978446	3406.87892400513	0.0225729054361718	0.730146149907819	0.865414087807193	2996.99708305558	2827.88274404026	0.0839559853512042	0.19668460448947	0.383933653187099	3031.22719681674	3214.14879006701	-0.0841851928535606	0.138805402969479	0.315147216842364	2999.27839979568	3423.39223866858	-0.19138309068353	0.00800937196926933	0.0442557276452897	EPRS1	NC_051842.1	14791854	14860285	-	4857	protein_coding	glutamyl-prolyl-tRNA synthetase 1%2C transcript variant X1 && sp|P07814|SYEP_HUMAN Bifunctional glutamate/proline--tRNA ligase OS=Homo sapiens OX=9606 GN=EPRS1 PE=1 SV=5 && PF03950:tRNA synthetases class I (E and Q), anti-codon binding domain|PF03129:Anticodon binding domain|PF00587:tRNA synthetase class II core domain (G, H, P, S and T)|PF09180:Prolyl-tRNA synthetase, C-terminal|PF00749:tRNA synthetases class I (E and Q), catalytic domain|PF00458:WHEP-TRS domain	-
479654	3366	3812	2886	2466	2574	3031	3057	3426	3299	3352	3392	3727	31.3160987872332	32.8541614938613	29.6526620547573	27.2865656192763	26.6258800158187	35.0562345748515	31.7418259420497	33.6900715975139	40.1390622327599	37.5041565795239	35.2562008115632	37.1988778455829	3098.45460739401	3492.02443642792	-0.171471989390317	0.0364521622773402	0.120037402382839	3398.93419640697	2742.99199401181	0.309742686088775	0.000578917811302336	0.00323828691580303	3437.55832739996	3294.21551159162	0.0623053615907789	0.407492378626467	0.624372527056467	2909.1347861079	3066.92989094262	-0.0767910188213827	0.419489754649648	0.66822395409943	GLG1	NC_051809.1	76457154	76605266	+	5899	protein_coding	golgi glycoprotein 1%2C transcript variant X1 && sp|Q62638|GSLG1_RAT Golgi apparatus protein 1 OS=Rattus norvegicus OX=10116 GN=Glg1 PE=1 SV=1 && PF00839:Cysteine rich repeat	-
480569	3218	4033	3212	2786	3128	2628	3390	3494	2884	3219	3137	3225	58.2490412808307	67.626189451783	64.208436839658	59.9771902275266	62.9522666172645	59.1362648134541	68.4834080220956	66.8477316912987	68.2699149130773	70.0721703474344	63.4371093923766	62.6252344038844	3226.63637222116	3461.42022777876	-0.101106206511386	0.133109425286147	0.31189175602087	3116.23447273119	2885.47666786099	0.110476041338203	0.103952932920017	0.242386534477292	3151.58947508168	3265.71233149712	-0.0516423352195361	0.386385390240603	0.607451921370886	3060.61685331076	3193.92811582814	-0.0614681896911786	0.410488851201755	0.661109507360081	DYNLL2	NC_051813.1	33555947	33576771	+	3032	protein_coding	dynein light chain LC8-type 2%2C transcript variant X2 && sp|Q3MHR3|DYL2_BOVIN Dynein light chain 2, cytoplasmic OS=Bos taurus OX=9913 GN=DYNLL2 PE=3 SV=1 && -	-
488788	3537	4104	3188	3294	3243	3302	3147	3163	2813	2537	2896	3108	32.2081520107529	34.6196005379164	32.0599528061417	35.6743940075309	32.8336815288066	37.3795099580632	31.9823531697363	30.443247042079	33.4990000276308	27.7826114467813	29.4615390133718	30.3618801128611	3336.62037555823	3241.73481000915	0.0424550809544588	0.510299537006354	0.719301761748582	2766.62567947132	3335.74594567614	-0.269328023264248	0.00010648982354543	0.000721426427129654	2798.33067814107	3058.33281603971	-0.127268883767887	0.0372402368056658	0.123470618240887	3537.87832916735	3302.71307052109	0.0987378102059483	0.170732360756878	0.394552046875648	SH3TC1	NC_051807.1	60471846	60520658	+	6027	protein_coding	SH3 domain and tetratricopeptide repeats 1%2C transcript variant X1 && sp|Q8TE82|S3TC1_HUMAN SH3 domain and tetratricopeptide repeat-containing protein 1 OS=Homo sapiens OX=9606 GN=SH3TC1 PE=1 SV=3 && -	-
100683255	4496	4939	3797	2259	2484	2209	3792	3854	3231	2267	2417	2560	27.121412804206	27.5999938596692	25.2953342266426	16.2070696927117	16.6601720945642	16.5656129287072	25.5292031611989	24.5730321750209	25.4890898387977	16.4459655815914	16.28878840116	16.5669619670802	4075.50520471011	3856.22877207889	0.0802884596774184	0.180390562491462	0.383836058240349	2350.36899549141	2350.79625428648	-0.000294371274454262	0.996240971673435	0.997860384525669	2377.18836582953	3638.17776883221	-0.613746063893439	1.00374109744359e-29	1.53708311182482e-27	2493.42571865483	4034.02189368785	-0.694322259704686	2.825872176013e-25	4.29321290591283e-23	LSAMP	NC_051837.1	20079910	20727054	-	9098	protein_coding	limbic system associated membrane protein%2C transcript variant X1 && sp|Q13449|LSAMP_HUMAN Limbic system-associated membrane protein OS=Homo sapiens OX=9606 GN=LSAMP PE=1 SV=2 && PF13927:Immunoglobulin domain|PF07679:Immunoglobulin I-set domain	-
476005	2919	3329	3216	2440	2698	2105	4340	4239	3171	3111	3343	3380	176.433148939266	186.399111723894	214.672270176631	175.403469312603	181.313407988527	158.169950136616	292.764722672863	270.813643094489	250.653455405703	226.135086742344	225.740036957819	219.169286688014	2935.75933762197	4145.46307986961	-0.498607867819084	4.73272553108721e-10	9.21166722934801e-09	3192.78146099961	2443.8426971535	0.385171708779852	2.29784611648673e-08	2.93552349946809e-07	3229.2616606448	3911.34700862603	-0.277092509518302	1.12284952253171e-05	0.00012987420008449	2592.21669202739	2906.06651894314	-0.1641997172771	0.0575528766095547	0.192949787891789	GSTP1	NC_051822.1	50827487	50830507	-	908	protein_coding	glutathione S-transferase pi 1%2C transcript variant X1 && sp|P28801|GSTP1_BOVIN Glutathione S-transferase P OS=Bos taurus OX=9913 GN=GSTP1 PE=1 SV=2 && PF14497:Glutathione S-transferase, C-terminal domain	-
474445	3705	3999	3429	3163	3168	2874	3206	3405	2730	2807	2809	2982	84.8659227169957	84.8555948343535	86.741400300717	86.1681124072349	80.6811692376085	81.8385029120015	81.958040706034	82.4372078908107	81.7784991434102	77.32312333814	71.8824695790694	73.2773352674232	3440.11236318171	3307.30499793396	0.0566295093275629	0.317386637477296	0.551185673446563	2793.32906824656	3114.6299458189	-0.157230084888932	0.0144115599873501	0.0513768767901543	2825.06414444905	3120.34136994536	-0.14375909317472	0.00999982817926488	0.0443060500492384	3303.48472134789	3405.16931435006	-0.0436919539138915	0.497820678387407	0.73024480670147	CCT2	NC_051814.1	11683661	11709923	+	2396	protein_coding	chaperonin containing TCP1 subunit 2%2C transcript variant X1 && sp|Q3ZBH0|TCPB_BOVIN T-complex protein 1 subunit beta OS=Bos taurus OX=9913 GN=CCT2 PE=1 SV=3 && PF00118:TCP-1/cpn60 chaperonin family	-
478981	3662	3697	3226	3078	3082	2550	3297	3407	2835	3199	3267	2930	121.2907748405	113.43389216493	118.001522858615	121.249598256311	113.49688708951	104.996639190341	121.874066439599	119.273124600648	122.798724910299	127.422323803963	120.888416760917	104.110361471016	3272.00016831061	3381.46474333552	-0.0474629720525591	0.422465387251959	0.651464183422886	3060.12074881828	2942.7601991685	0.0559545084738287	0.496863497887283	0.694051008946004	3095.0260561014	3190.260555603	-0.0440844391076364	0.531277768966816	0.728234450497077	3121.26886832722	3238.72078339717	-0.0530362488482235	0.469052835964742	0.707926293839151	NDUFS2	NC_051842.1	21389447	21399000	-	1657	protein_coding	NADH_ubiquinone oxidoreductase core subunit S2%2C transcript variant X1 && sp|P17694|NDUS2_BOVIN NADH dehydrogenase [ubiquinone] iron-sulfur protein 2, mitochondrial OS=Bos taurus OX=9913 GN=NDUFS2 PE=1 SV=2 && PF00346:Respiratory-chain NADH dehydrogenase, 49 Kd subunit	-
478019	3082	3187	2908	4533	4751	4329	2520	2477	1905	2651	2957	2904	59.4959924826912	56.9929445644963	61.995947233546	104.074195055699	101.972248333528	103.888733579981	54.2923380273595	50.5408007418596	48.0929506080996	61.5441329251496	63.7723658025687	60.1407160695875	2840.78763468572	2437.80405556124	0.219816569248744	0.00134629284197771	0.00777943902521075	2762.80150803627	4605.7944824543	-0.737329751785752	5.79023483053153e-36	6.82120751545772e-34	2794.46552690629	2300.08957491701	0.280190281096852	1.01336203511325e-05	0.000118799324387559	4885.13209894113	2811.94314413954	0.797191566385308	2.63877048158156e-35	7.94367647196108e-33	PFKP	NC_051806.1	32603570	32647286	-	2843	protein_coding	phosphofructokinase%2C platelet%2C transcript variant X1 && sp|Q01813|PFKAP_HUMAN ATP-dependent 6-phosphofructokinase, platelet type OS=Homo sapiens OX=9606 GN=PFKP PE=1 SV=2 && PF00365:Phosphofructokinase	-
476031	3684	3987	3147	2850	3103	2829	3074	3344	2585	2998	3329	3234	55.4846936051818	55.6267592436352	52.3436655136125	51.0505814506615	51.960967807339	52.9678451486751	51.6702256475334	53.2329914163602	50.9149687583758	54.3009027286256	56.0136006289977	52.2529109713727	3334.50648587043	3183.77420928836	0.0667503726721262	0.266177658588906	0.494207274863919	3104.1516230852	2970.95488278405	0.0632245739175729	0.305779799478271	0.515051609273783	3139.72365071867	3003.84056121419	0.0633877924076541	0.262703343304757	0.480348488796422	3151.17885038282	3300.57301268391	-0.0671064080539236	0.301353280914302	0.553411538018854	SF1	NC_051822.1	53421292	53435068	+	3644	protein_coding	splicing factor 1%2C transcript variant X1 && sp|Q15637|SF01_HUMAN Splicing factor 1 OS=Homo sapiens OX=9606 GN=SF1 PE=1 SV=4 && PF16275:Splicing factor 1 helix-hairpin domain|PF00013:KH domain	-
479832	3436	4157	2835	2286	2650	2983	2717	3246	3407	3125	3397	3923	11.9411996277452	13.3831634154814	10.8808214902265	9.44872679906765	10.2395898886693	12.8876532939446	10.5382225609766	11.9235163521766	15.4845397310065	13.0607066696572	13.1891399105873	14.6261497358184	3200.86153376466	3360.21196925134	-0.0696971752275062	0.689667186993696	0.84131983843694	3382.36303256531	2688.6556409296	0.331604731566956	0.000462102297518137	0.00265769384938921	3420.94895786875	3169.64926837569	0.110396054957236	0.519788636698069	0.719359342622931	2851.62748964142	3168.27353434085	-0.152505192922459	0.14220199609631	0.352598482083833	SMG1	NC_051810.1	26358423	26466667	+	15792	protein_coding	SMG1 nonsense mediated mRNA decay associated PI3K related kinase%2C transcript variant X3 && sp|Q96Q15|SMG1_HUMAN Serine/threonine-protein kinase SMG1 OS=Homo sapiens OX=9606 GN=SMG1 PE=1 SV=3 && PF15785:Serine/threonine-protein kinase smg-1|PF17229:Serine/threonine-protein kinase SMG1 N-terminal|PF00454:Phosphatidylinositol 3- and 4-kinase|PF02260:FATC domain	-
475787	2953	3194	3075	2755	3052	2350	3863	3974	2999	3349	3376	3144	94.9427626658759	95.1299530627555	109.183586599838	105.347026857647	109.100020547741	93.9273494779806	138.61366618697	135.047737634318	126.097433442319	129.489756983054	121.262629273314	108.442084890822	2859.88377085197	3826.2532848307	-0.4208875912715	3.6852692381137e-09	6.33850576749631e-08	3213.03470434698	2751.62612087007	0.223031095310361	0.00541983368763233	0.0226366454797409	3249.62913218941	3610.10430818397	-0.152567939407911	0.026783292866825	0.0956611244983466	2918.69904329768	2830.9169919583	0.0447650016787818	0.588712066111669	0.79189932533813	WBP1	NC_051821.1	49530282	49533066	-	1707	protein_coding	WW domain binding protein 1%2C transcript variant X1 && sp|P97764|WBP1_MOUSE WW domain-binding protein 1 OS=Mus musculus OX=10090 GN=Wbp1 PE=1 SV=2 && PF11669:WW domain-binding protein 1	-
403666	4090	4602	3802	2877	2819	2563	3287	3254	2493	2871	2596	2776	128.267667768557	133.697860470369	131.680001041238	107.30896705874	98.2948697203537	99.9236486291778	115.047323269327	107.862994092078	102.246283805629	108.280171062284	90.9546073134974	93.3964255925785	3856.62479086887	3190.59166490835	0.273057638106568	1.58673492173134e-05	0.000148070758532844	2683.57722008766	2794.83916433664	-0.058964539803823	0.446341895479948	0.65071754911624	2713.84587781311	3010.35281170635	-0.150432391195128	0.0381159257573931	0.125750050394847	2964.28034765587	3817.45839131853	-0.365027935820468	4.56637854460079e-08	1.1298485482653e-06	HNRNPAB	NC_051815.1	3331321	3337750	-	1750	protein_coding	heterogeneous nuclear ribonucleoprotein A/B%2C transcript variant X2 && sp|Q99729|ROAA_HUMAN Heterogeneous nuclear ribonucleoprotein A/B OS=Homo sapiens OX=9606 GN=HNRNPAB PE=1 SV=2 && PF08143:CBFNT (NUC161) domain|PF00076:RNA recognition motif. (a.k.a. RRM, RBD, or RNP domain)	-
477999	3425	3560	3034	2183	2231	2050	3916	3954	3371	3255	3388	3432	42.2408358939473	40.6729692869439	41.3239019988565	32.0204864935114	30.5923883364243	31.4305207167843	53.9010884803052	51.5429920388481	54.3703393988884	48.2774998660401	46.681140108527	45.4083907092111	3095.05759149924	3987.68726756272	-0.365380340991182	3.44139152315745e-10	6.83022977674944e-09	3273.12353416707	2187.49866064321	0.581320116007315	3.6434722636504e-20	1.60688112170491e-18	3310.43845989479	3762.17202715266	-0.184493903736005	0.000737501579635697	0.00513109830677917	2320.14435221708	3063.58423282021	-0.401052414423487	1.16605813280886e-09	3.66642959515296e-08	SEPHS1	NC_051806.1	23451063	23484219	+	4450	protein_coding	selenophosphate synthetase 1%2C transcript variant X3 && sp|P49903|SPS1_HUMAN Selenide, water dikinase 1 OS=Homo sapiens OX=9606 GN=SEPHS1 PE=1 SV=2 && PF00586:AIR synthase related protein, N-terminal domain|PF02769:AIR synthase related protein, C-terminal domain	-
490391	3490	3657	3200	3637	3855	3452	2415	2631	2119	2840	3118	3318	46.2878362092444	44.9314429320789	46.8711111721193	57.3702861368903	56.8470222217271	56.9164791449634	35.7471573553147	36.8827532599539	36.7539290702439	45.2982728216779	46.2001821970689	47.2100801528905	3198.98845231953	2537.99511715409	0.333780159405662	2.43893269777723e-08	3.7186224557595e-07	3007.57385463866	3701.55646364282	-0.299385048526811	3.00888806739507e-07	3.2501545998145e-06	3041.95707384401	2394.50062467819	0.345478473298644	5.95834760525372e-10	1.42428728690788e-08	3926.08601073538	3166.48541575282	0.310400930930027	5.93724340677528e-07	1.19155344222888e-05	LBR	NC_051811.1	39121962	39143215	+	4138	protein_coding	lamin B receptor%2C transcript variant X4 && sp|Q14739|LBR_HUMAN Delta(14)-sterol reductase LBR OS=Homo sapiens OX=9606 GN=LBR PE=1 SV=2 && PF01222:Ergosterol biosynthesis ERG4/ERG24 family|PF09465:Lamin-B receptor of TUDOR domain	-
478225	3622	4300	3370	2155	2344	2707	3155	3486	3329	2766	3051	3282	12.3999453404841	13.6371536346656	12.7413382189561	8.77446935657304	8.92217664725665	11.5208724295607	12.0546224470885	12.6142008022241	14.9044681575417	11.3879447395772	11.669161682469	12.0538783734166	3480.31183650565	3557.26503618271	-0.0306294665998677	0.69712523567607	0.845158651004822	2949.33584029603	2447.99172144358	0.269324892984091	0.00297220986146335	0.0135544816051614	2983.05718346444	3355.78934590191	-0.168854522031368	0.0205357761328354	0.0784146610204711	2596.31057009803	3444.97176858318	-0.408532487174258	1.67784446045506e-05	0.000235739321946045	VPS13D	NC_051806.1	84538404	84795230	-	16031	protein_coding	vacuolar protein sorting 13 homolog D%2C transcript variant X1 && sp|Q5THJ4|VP13D_HUMAN Vacuolar protein sorting-associated protein 13D OS=Homo sapiens OX=9606 GN=VPS13D PE=1 SV=2 && PF16909:Vacuolar-sorting-associated 13 protein C-terminal|PF16910:Repeating coiled region of VPS13|PF06650:SHR-binding domain of vacuolar-sorting associated protein 13	-
475928	3358	3667	3107	3178	3442	3076	3118	3394	2660	2682	2791	3094	46.7159971392666	47.2584849097666	47.7353381257861	52.582482570977	53.2399553599983	53.1982136913644	48.4109902873579	49.9065791238235	48.3947144389796	44.8709800580721	43.3781366644745	46.1766203864937	3129.74418380683	3245.33626275962	-0.0525673188573103	0.363213790093017	0.597648692148637	2778.79359002077	3279.10622045924	-0.238792873974085	8.42786596963003e-05	0.00058495188360979	2810.4256985937	3061.89870963483	-0.123760211473945	0.0263550890978375	0.0945913488347922	3478.03703070986	3097.95426828056	0.167036436723759	0.00734349756929098	0.0413781270316791	CSNK1D	NC_051813.1	670196	704640	+	3945	protein_coding	casein kinase 1 delta%2C transcript variant X3 && sp|P35508|KC1D_BOVIN Casein kinase I isoform delta OS=Bos taurus OX=9913 GN=CSNK1D PE=2 SV=2 && PF00069:Protein kinase domain	-
486998	4259	4891	4462	2300	2547	2365	3816	3701	2925	2090	1976	2196	99.6349188022265	105.995040911361	115.278234245909	63.9932297234987	66.248303522687	68.7797928292302	99.6311679652235	91.5132646744258	89.4872506154598	58.7992880654598	51.6436579737195	55.1128881387841	4214.86866510109	3691.52013851977	0.190769972487466	0.00640212882535399	0.0295127883722554	2035.23943130476	2440.46154582049	-0.262189416216657	0.000249691978099592	0.00154488660260209	2058.25563588964	3482.93924295908	-0.759494727518889	2.97460842488452e-30	4.75323026676384e-28	2588.50503418332	4172.18673383982	-0.688507887423553	1.24934296345946e-20	1.30187943679467e-18	RDH10	NC_051833.1	21995836	22022275	+	2346	protein_coding	retinol dehydrogenase 10 && sp|Q8HZT6|RDH10_BOVIN Retinol dehydrogenase 10 OS=Bos taurus OX=9913 GN=RDH10 PE=1 SV=1 && PF00106:short chain dehydrogenase	-
403951	3950	3893	3090	2658	2789	2604	3204	3493	2799	2839	3086	3123	66.4576649429939	60.6759156323087	57.4143272257635	53.1869664920787	52.1721076573562	54.4646540296919	60.1621591225746	62.1165891506966	61.5860349691489	57.4427502877346	58.0056140698163	56.3685508538899	3370.03596468371	3363.02049967517	0.00326035531322522	0.961013350591206	0.980649129469024	2936.83748618413	2725.06828985076	0.108064250838116	0.0756355817951899	0.191081083369454	2970.41917416254	3172.88915789952	-0.0952131444551165	0.0769466049637123	0.210153547256476	2890.32290841727	3335.66165227869	-0.207051431066953	0.00433475283387006	0.0273547135354781	SSR1	NC_051839.1	7358147	7384700	-	3262	protein_coding	signal sequence receptor subunit 1%2C transcript variant X1 && sp|Q5R4X4|SSRA_PONAB Translocon-associated protein subunit alpha OS=Pongo abelii OX=9601 GN=SSR1 PE=2 SV=1 && PF03896:Translocon-associated protein (TRAP), alpha subunit	-
481524	3827	4365	3770	3346	3412	3102	2768	2866	2333	2625	2505	2606	73.8777297959959	78.0590533492395	80.3730127477539	76.8215876144647	73.2328586221845	74.4427931543317	59.6353935157663	58.4779713064875	58.8980859678197	60.9405314705838	54.0242733633529	53.9692514040444	3697.54976571689	2821.77973038627	0.389819273519251	1.53519428710892e-10	3.1882978261659e-09	2516.76839621684	3336.18140213481	-0.407010131812886	3.66860182152647e-09	5.22262512354048e-08	2545.27504028481	2662.25551342125	-0.0653269800374675	0.303070595393798	0.526150309740698	3538.48866416564	3660.05099294361	-0.0486360233458103	0.461359984822841	0.70228359641206	HNRNPA0	NC_051815.1	26307823	26310665	-	2843	protein_coding	heterogeneous nuclear ribonucleoprotein A0 && sp|Q13151|ROA0_HUMAN Heterogeneous nuclear ribonucleoprotein A0 OS=Homo sapiens OX=9606 GN=HNRNPA0 PE=1 SV=1 && PF00076:RNA recognition motif. (a.k.a. RRM, RBD, or RNP domain)	-
100856223	3056	3229	2794	3128	3020	2599	3227	3418	2447	3517	3415	3605	109.335181242488	107.018430433134	110.394338033014	133.099243172494	120.131087214591	115.594892637137	128.851200460727	129.25271377195	114.491148573674	151.321555901049	136.497096113489	138.365797907652	2806.061545285	3204.82584187568	-0.192587404626093	0.00373200097025931	0.0187367375815262	3425.84267246576	2957.51414111696	0.211803889531331	0.00360916913617798	0.015981772413555	3464.68550094813	3023.85134550463	0.195313383632887	0.00295320896139602	0.0166092286579489	3136.84670413655	2777.54935789449	0.175674677827229	0.0160166489972381	0.0755561944570813	RDH14	NC_051821.1	13986784	13991984	-	1534	protein_coding	retinol dehydrogenase 14%2C transcript variant X1 && sp|Q9HBH5|RDH14_HUMAN Retinol dehydrogenase 14 OS=Homo sapiens OX=9606 GN=RDH14 PE=1 SV=1 && PF00106:short chain dehydrogenase	-
484627	3484	3140	3084	3120	3033	2932	3055	2789	1917	3602	3505	3789	163.4271561626	136.445644830132	159.762285621055	174.061584847916	158.183205767399	170.976266833509	159.933785263532	138.278806994917	117.597896536605	203.194353881017	183.679303665457	190.672291496709	3010.55149845317	2727.81031975128	0.141309483154045	0.142185467030869	0.326418943970011	3540.90030961609	3077.53672109641	0.202366045929093	0.00268244648491808	0.0123810105573934	3581.03971770196	2573.91340484796	0.475430898681822	2.81159764150879e-08	5.35405400619439e-07	3264.05547754948	2979.92671917551	0.131638613803413	0.103199582679374	0.286428618069984	H1-10	NC_051824.1	2819935	2821104	+	1170	protein_coding	H1.10 linker histone && sp|Q92522|H1X_HUMAN Histone H1.10 OS=Homo sapiens OX=9606 GN=H1-10 PE=1 SV=1 && PF00538:linker histone H1 and H5 family	-
612760	3793	3730	2942	3061	3048	2622	3064	3367	2784	3002	3015	3006	242.056266483976	220.50897593067	207.343284856445	232.32667640384	216.267039725602	208.013711101173	218.225337081997	227.110721308674	232.345401869899	230.39127387577	214.95469185054	205.797155363983	3225.18439440208	3267.92791924414	-0.0185261539369916	0.788340221624016	0.896541599865404	2934.4054655948	2951.7527172065	-0.00887695223287222	0.899768125804959	0.951368545583463	2967.78359060774	3083.11053385647	-0.0551589487262757	0.36373471433106	0.58748231546703	3130.76927437695	3192.28088233074	-0.0282241549384333	0.714650128915607	0.866861045313097	PTGES3	NC_051814.1	895074	912966	-	860	protein_coding	prostaglandin E synthase 3 && sp|Q3ZBF7|TEBP_BOVIN Prostaglandin E synthase 3 OS=Bos taurus OX=9913 GN=PTGES3 PE=1 SV=1 && PF04969:CS domain	-
474667	3464	3824	3620	3623	4027	2907	2707	2604	2113	2797	2718	3026	258.655955961276	264.512643798084	298.515570607751	321.747511175511	334.324431463255	269.845648296286	225.587888862378	205.516460777776	206.336215385264	251.164882371505	226.735841475976	242.39877851237	3381.1558976232	2627.04797063376	0.363495983642911	5.29868650562516e-07	6.61453382840086e-06	2774.20466164133	3557.5226538938	-0.359233202207621	1.02219068537369e-05	8.51971182353485e-05	2805.63628287082	2478.58043907937	0.178432426582681	0.00528413424709963	0.0265398215123374	3773.59759228461	3346.91306625579	0.173664151871045	0.0488223233853565	0.172084928220372	HINT1	NC_051815.1	20329881	20334193	-	735	protein_coding	histidine triad nucleotide binding protein 1 && sp|P80912|HINT1_RABIT Histidine triad nucleotide-binding protein 1 OS=Oryctolagus cuniculus OX=9986 GN=HINT1 PE=1 SV=2 && PF01230:HIT domain	-
479105	3606	3943	3170	2788	3074	2781	3213	3849	3065	2414	2636	2798	46.1103000210477	46.707105632112	44.7656924187316	42.4001367564065	43.7036766275314	44.2078100612061	45.8528015354202	52.0212962106508	51.2547439225399	37.1219979020707	37.6568298796094	38.3828164585124	3305.84491188511	3588.99491979425	-0.118268298668581	0.0718659323801407	0.199530934767684	2544.97069126916	2923.42986659094	-0.199873634228901	0.0011071556414042	0.0057293346030566	2574.05615119591	3386.02848799525	-0.395305425757431	2.45117239607337e-10	6.22360714933931e-09	3100.79016728227	3272.22624361974	-0.0778183954779904	0.224207359314037	0.465361955185007	SMIM14	NC_051807.1	73612412	73707166	+	4292	protein_coding	small integral membrane protein 14%2C transcript variant X5 && sp|Q2KIK3|SIM14_BOVIN Small integral membrane protein 14 OS=Bos taurus OX=9913 GN=SMIM14 PE=3 SV=1 && -	-
481190	2923	3374	3038	2825	3347	2981	2908	2886	2343	2943	3867	3896	22.2559417664531	23.7983140909664	25.5457553714552	25.5821991465402	28.3344481492098	28.2166157550192	24.7112370883248	23.2260052709838	23.330326310675	26.9481696975461	32.8940583022729	31.8238715353398	2889.36691099901	2880.37699315007	0.00405561075482458	0.952902987927501	0.976596791951644	3461.9694851964	3094.38939327451	0.162219275146363	0.0408786095576705	0.119180132572807	3502.05472618535	2717.57152899457	0.3661575565183	4.5776787295822e-07	7.14399734645308e-06	3282.21127854759	2860.10224230765	0.198931769006461	0.00909155257997014	0.0487924327302723	SBF1	NC_051814.1	17548632	17572612	+	7208	protein_coding	SET binding factor 1%2C transcript variant X2 && sp|O95248|MTMR5_HUMAN Myotubularin-related protein 5 OS=Homo sapiens OX=9606 GN=SBF1 PE=1 SV=4 && PF02141:DENN (AEX-3) domain|PF12335:Myotubularin protein|PF06602:Myotubularin-like phosphatase domain|PF03456:uDENN domain|PF00169:PH domain|PF02893:GRAM domain	-
612937	3624	3985	3024	2370	2369	2336	3197	3731	3382	2885	3217	3165	29.526913340435	30.0775279484248	27.2098072800723	22.9657413203067	21.4603502858928	23.6607488670352	29.0706954274751	32.1304007244007	36.0358547105063	28.2681591930189	29.2824254404708	27.6643504946375	3273.75996596667	3672.71964889942	-0.165011287599474	0.0341554868584002	0.114319797759082	3007.78465929736	2397.26162754408	0.327619269738771	7.0699438541498e-07	7.24029897735656e-06	3042.25455289147	3464.76955744504	-0.186954886607897	0.00904085918413876	0.0407573354388298	2542.56000877194	3240.42838558493	-0.350509840334519	1.21467971365639e-06	2.26703024399522e-05	TMEM33	NC_051817.1	39504153	39542337	+	6736	protein_coding	transmembrane protein 33%2C transcript variant X2 && sp|P57088|TMM33_HUMAN Transmembrane protein 33 OS=Homo sapiens OX=9606 GN=TMEM33 PE=1 SV=2 && -	-
477265	3236	3723	3178	2460	2674	2841	3259	3452	3015	2984	3208	3200	23.664087106504	25.2207636001486	25.6654541647264	21.3953113953635	21.7412510310092	25.8272557570341	26.5979721636053	26.6816732835861	28.8336699149064	26.2423009430957	26.2084735219137	25.104300462441	3132.34789461062	3455.51387293795	-0.14126304649423	0.0275596828518375	0.096946493467971	3049.96216847104	2705.16749416762	0.173357643445656	0.024335075416804	0.0787755031543896	3084.81961338317	3260.01040994136	-0.0792389541714948	0.168986234308522	0.361400440874248	2869.13927040081	3100.57924697235	-0.112162646825332	0.170878459915024	0.39468959488963	ATP9A	NC_051828.1	38505800	38638000	-	7505	protein_coding	ATPase phospholipid transporting 9A (putative)%2C transcript variant X1 && sp|O75110|ATP9A_HUMAN Probable phospholipid-transporting ATPase IIA OS=Homo sapiens OX=9606 GN=ATP9A PE=1 SV=3 && -	-
119868410	2795	3086	2600	3012	3285	2639	3614	3688	3080	2946	3321	3164	81.8111465327405	83.6778554796726	84.0461518130995	104.854698712385	106.907439007664	96.0275490246743	118.059717435044	114.099203256754	117.899712734289	103.701552891974	108.598960257672	99.3537000011733	2619.36479103872	3680.33240951297	-0.490499703183078	4.32816279191314e-17	1.7012846720603e-15	3061.99846748094	3016.67209534995	0.02116611422221	0.756333710184619	0.873071525376208	3097.13601019661	3472.23186525072	-0.164891166955168	0.00378502276309278	0.020345016321838	3199.78383060089	2592.76293924379	0.303781580133882	1.4533734045486e-05	0.000207427902233029	EIF2S3	NC_051843.1	19617765	19635846	+	1875	protein_coding	eukaryotic translation initiation factor 2 subunit gamma && sp|P81795|IF2G_RAT Eukaryotic translation initiation factor 2 subunit 3, X-linked OS=Rattus norvegicus OX=10116 GN=Eif2s3 PE=1 SV=2 && PF09173:Initiation factor eIF2 gamma, C terminal|PF00009:Elongation factor Tu GTP binding domain|PF03144:Elongation factor Tu domain 2	-
610538	3771	3828	3030	3057	3117	2717	2771	3243	2368	2811	3188	3316	72.6178875753141	68.2877747501848	64.4382186218855	70.0139822210632	66.7368596064424	65.0432905955306	59.5533956056323	66.0077698941183	59.6348512805016	65.0983191256963	68.5853748279407	68.5044058994051	3276.21358408723	2959.53956974247	0.14644093415448	0.0348228745279343	0.115927586426811	3019.39757642548	3006.23414316389	0.00642050256516254	0.919101311104077	0.962867089463957	3054.00487697972	2792.32509801425	0.128830186129847	0.0370022242432498	0.122831566163621	3188.56925059307	3242.82005571068	-0.0245151019318427	0.729574929078801	0.874492381780332	DEK	NC_051839.1	17121494	17151609	-	2850	protein_coding	DEK proto-oncogene%2C transcript variant X1 && sp|P35659|DEK_HUMAN Protein DEK OS=Homo sapiens OX=9606 GN=DEK PE=1 SV=1 && PF08766:DEK C terminal domain	-
476214	4460	4809	4411	3049	3145	3124	2548	2693	2127	2115	2236	2463	57.8937683422419	57.8276694953031	63.2335896531562	47.071349237343	45.3899281587502	50.4119820131287	36.9129970778731	36.9482902207427	36.1073664629461	33.0163593281425	32.4261124400791	34.2987486513005	4235.90066497192	2607.04694847137	0.699726981580939	3.13174353944313e-29	2.8840673646666e-27	2209.70651723986	3157.39901030182	-0.51449986813705	1.4140583041817e-14	3.70462170347783e-13	2234.88972644738	2459.69330260963	-0.138365639814616	0.0173420410932229	0.0686628995721707	3348.79522879284	4192.94258039289	-0.324288610456962	4.30608229391877e-06	7.09216552886966e-05	MAP7	NC_051805.1	29089524	29262570	-	4228	protein_coding	microtubule associated protein 7%2C transcript variant X2 && sp|O88735|MAP7_MOUSE Ensconsin OS=Mus musculus OX=10090 GN=Map7 PE=1 SV=1 && PF05672:MAP7 (E-MAP-115) family	-
491924	2854	2805	2338	3254	3274	3401	2703	2890	2374	3670	3696	3904	40.4008131883067	36.7834920202082	36.5505960209792	54.7842788007918	51.5295913423226	59.8506066750298	42.7036609146789	43.2409287353707	43.9489209011941	62.4775589042183	58.451306816314	59.2874607851833	2468.50927665992	2823.77490885289	-0.19374111591494	0.00297346661788285	0.0154084848918971	3661.23852807895	3367.23372509368	0.120965638903306	0.0808524699707928	0.201476917290932	3702.85540225749	2664.10378755913	0.474960741923486	7.74896705765664e-18	4.43259006671635e-16	3571.27797526245	2443.35721503649	0.547242412016072	1.00505532104863e-12	4.92113834306221e-11	MSN	NC_051843.1	51673014	51739539	+	3877	protein_coding	moesin%2C transcript variant X1 && sp|P26038|MOES_HUMAN Moesin OS=Homo sapiens OX=9606 GN=MSN PE=1 SV=3 && PF00769:Ezrin/radixin/moesin family|PF00373:FERM central domain|PF09379:FERM N-terminal domain|PF09380:FERM C-terminal PH-like domain	-
476277	3271	3433	2810	2881	3451	2839	3109	3385	2704	2936	3141	3189	60.9782108091183	59.2859644879749	57.8514530682049	63.8762855740719	71.5288063671503	65.7938519024274	64.6841357172017	66.6981577912621	65.9222746200554	65.8221456172973	65.4166340971984	63.7772157758689	2935.5744595708	3257.03018741813	-0.149780382255582	0.0112249063825334	0.0468290425215917	3008.43336593883	3096.11508034112	-0.0418096384860336	0.524363869798346	0.715913722985598	3042.79437722934	3072.89759739341	-0.0143781950012001	0.789714770681198	0.896147961696973	3284.13053735845	2905.70211495294	0.176752191632663	0.011936862195906	0.0603717231554545	SERINC1	NC_051805.1	62017867	62049811	-	2944	protein_coding	serine incorporator 1%2C transcript variant X1 && sp|Q5R419|SERC1_PONAB Serine incorporator 1 OS=Pongo abelii OX=9601 GN=SERINC1 PE=2 SV=1 && PF03348:Serine incorporator (Serinc)	-
474657	3080	3344	2952	3507	3770	3120	2886	3076	2414	2852	3084	3061	81.5030579172714	81.9734867981801	86.268720845172	110.372585232939	110.919121791349	102.636909855313	85.2319526136149	86.0340862574086	83.5394893429434	90.7600149017626	91.1724616892515	86.8967272156862	2899.81687115448	2963.21243621877	-0.0317096657076006	0.599414353460737	0.786159186143422	2921.58355755879	3511.78547540019	-0.265776064694156	2.70389736223242e-05	0.000207436671325462	2954.99001031528	2795.73274992563	0.0794879073347108	0.153210552400653	0.337430461549364	3724.90200372334	2870.38670249602	0.37636367128413	2.81885281455094e-08	7.18233093312541e-07	SNX2	NC_051815.1	13338816	13396814	+	2074	protein_coding	sorting nexin 2%2C transcript variant X1 && sp|Q2TBW7|SNX2_BOVIN Sorting nexin-2 OS=Bos taurus OX=9913 GN=SNX2 PE=2 SV=1 && PF03700:Sorting nexin, N-terminal domain|PF00787:PX domain|PF09325:Vps5 C terminal like	-
403948	3628	3779	3077	2828	3055	2551	3135	3405	2939	2757	2922	3062	68.1426479387102	65.752545745791	63.8253260565341	63.1732754042489	63.7976713751631	59.5645648070816	65.7161628032468	67.5973819665922	72.1909367012443	62.2745135669226	61.3137761165718	61.6983879791278	3234.32518066237	3367.05907204444	-0.0573653532447647	0.36237248167712	0.596924755333196	2836.96986368102	2849.1103020374	-0.00642775111086861	0.917937189454913	0.962173145019831	2869.33452306271	3176.56336737848	-0.146206315003647	0.0108285584940936	0.0472515994127843	3022.0092863273	3201.4022714958	-0.0831354259979785	0.216218139109464	0.455172503155071	TRAM1	NC_051833.1	19766644	19800987	-	2922	protein_coding	translocation associated membrane protein 1%2C transcript variant X1 && sp|Q01685|TRAM1_CANLF Translocating chain-associated membrane protein 1 OS=Canis lupus familiaris OX=9615 GN=TRAM1 PE=1 SV=2 && PF03798:TLC domain|PF08390:TRAM1-like protein	-
484406	3126	3408	2933	2962	3264	2774	3349	3655	2788	2911	3010	2945	88.1613185002261	89.0374353352421	91.3513530965222	99.3519554829513	102.348418991132	97.2571069822275	105.411301341062	108.952579505507	102.828437340414	98.7309143162927	94.8378551443377	89.102790546068	2925.70908037983	3461.07482964185	-0.242941704198366	4.23934457140196e-05	0.000358830236936523	2882.48659532772	3040.97901321658	-0.0776880033556522	0.234893734643511	0.433279710403273	2915.35114053624	3265.49185877205	-0.164362442167077	0.00578127173851806	0.0286066899454574	3225.52729631437	2896.00132155868	0.155763942167704	0.016500379726434	0.0771073026465182	KDELR1	NC_051805.1	108385016	108394312	+	1946	protein_coding	KDEL endoplasmic reticulum protein retention receptor 1 && sp|Q99JH8|ERD21_MOUSE ER lumen protein-retaining receptor 1 OS=Mus musculus OX=10090 GN=Kdelr1 PE=1 SV=1 && PF00810:ER lumen protein retaining receptor	-
489818	4002	4120	3313	2943	3024	2883	2900	3044	2480	2683	2852	2859	59.106237957125	56.3686199751779	54.0370320955119	51.6950259897152	49.6569345258772	52.9330188450571	47.8010191166226	47.5184115144281	47.9004152117242	47.6539337531236	47.0578281712763	45.2988620695137	3526.34531644961	2984.1766115211	0.241103956493919	7.22916046128361e-05	0.000580204930249236	2726.28706125058	2996.75448666332	-0.136437598974747	0.0297626595131218	0.0927764095957783	2757.41843345414	2815.46116403705	-0.0302301010116181	0.585591327384918	0.766549433316688	3178.44524360766	3490.42852103837	-0.135416189418835	0.0438460319292436	0.159731247668122	YWHAG	NC_051810.1	7325329	7353135	-	3716	protein_coding	tyrosine 3-monooxygenase/tryptophan 5-monooxygenase activation protein gamma && sp|P61981|1433G_HUMAN 14-3-3 protein gamma OS=Homo sapiens OX=9606 GN=YWHAG PE=1 SV=2 && PF00244:14-3-3 protein	-
611604	3133	3270	3028	2830	2756	2520	3735	3759	2838	2774	3104	3354	71.9439755560613	69.5609882679428	76.7898337494162	77.2898982928248	70.3647479760421	71.9383323437124	95.7210752538703	91.2362436301392	85.2271160119729	76.6059222176837	79.6309460526523	82.6254808121676	2920.81719741785	3647.55779969398	-0.321424637167184	1.74476077741968e-06	1.98157608801237e-05	2991.32300802901	2743.37288076835	0.1251461778103	0.0595458377705917	0.159915558504773	3025.5539170334	3441.51981598252	-0.186139905843093	0.0023989770028767	0.013989433129429	2909.6836181723	2891.17785963623	0.00950723505268327	0.895091256333554	0.953519368649261	PKDCC	NC_051821.1	34426469	34436390	+	2390	protein_coding	protein kinase domain containing%2C cytoplasmic && sp|Q504Y2|PKDCC_HUMAN Extracellular tyrosine-protein kinase PKDCC OS=Homo sapiens OX=9606 GN=PKDCC PE=1 SV=2 && PF12260:Protein-kinase domain of FAM69	-
403892	3197	3456	3409	2726	3291	2498	3486	3618	2804	2851	2887	2871	132.122414029247	132.309659126203	155.587493228787	133.986788487035	151.218049326682	128.337059704616	160.784496887274	158.038703776536	151.545566935076	141.694479976463	133.292825036553	127.286973348232	3122.77878283895	3502.51478808227	-0.166371156471889	0.022507845977123	0.0825570185995518	2799.39658677714	2870.67464954335	-0.036926117076896	0.626629372666086	0.790794572489797	2831.25876442578	3304.59772029779	-0.223777710612517	0.000193365230238528	0.00160975592976366	3045.07904173231	3091.16769926306	-0.0209546591174675	0.808718136708917	0.915814840149088	SULT1A1	NC_051810.1	18312221	18315557	+	1328	protein_coding	sulfotransferase family%2C cytosolic%2C 1A%2C phenol-preferring%2C member 1%2C transcript variant X1 && sp|Q29476|ST1A1_CANLF Sulfotransferase 1A1 OS=Canis lupus familiaris OX=9615 GN=SULT1A1 PE=1 SV=1 && PF00685:Sulfotransferase domain	-
477538	3118	3390	2853	2878	3248	2998	3210	3508	2831	2947	3099	3006	61.1153099178423	61.5541811976518	61.7574702410988	67.0914162311121	70.7834641831564	73.0518675844409	70.2201680283197	72.6765871379473	72.5679977571541	69.4665761321297	67.8612114947343	63.2091262903663	2890.9669925728	3382.84126675911	-0.226639171536542	9.2130712056132e-05	0.000722871740748113	2942.33958658133	3086.96751694192	-0.069434200574111	0.29655554675362	0.504745419583661	2975.93093915148	3191.57441397411	-0.101213579146288	0.0820881923240505	0.220206544954272	3274.25447799861	2861.5944547588	0.194320344140557	0.00331842829304963	0.0219553806804293	SF3A1	NC_051830.1	23869763	23888464	-	2800	protein_coding	splicing factor 3a subunit 1 && sp|A2VDN6|SF3A1_BOVIN Splicing factor 3A subunit 1 OS=Bos taurus OX=9913 GN=SF3A1 PE=2 SV=1 && PF00240:Ubiquitin family|PF01805:Surp module|PF12230:Pre-mRNA splicing factor PRP21 like protein	-
482878	3495	3508	2831	2936	3194	2772	3349	3630	2841	2646	2969	2901	46.5002369705526	43.2365988662422	41.5969677942106	46.458619373953	47.248147252038	45.8486971470594	49.7285799781108	51.0476370318991	49.4322732996037	42.3369605863362	44.1310548582065	41.4068905446793	3032.81574669113	3474.27660329385	-0.195994008868913	0.00194028906811362	0.0106323354715128	2763.99941825319	3009.05623005088	-0.122701609620326	0.0472434966477523	0.133108362224398	2795.69288894949	3277.90434831841	-0.229845405950268	3.97177265462122e-05	0.000402682964107493	3191.63494602281	3001.90775173458	0.0883168842618283	0.19911883420054	0.433458235578317	SARAF	NC_051820.1	36224586	36243066	+	4125	protein_coding	store-operated calcium entry associated regulatory factor%2C transcript variant X1 && sp|Q5R491|SARAF_PONAB Store-operated calcium entry-associated regulatory factor OS=Pongo abelii OX=9601 GN=SARAF PE=2 SV=2 && PF06682:SOCE-associated regulatory factor of calcium homoeostasis	-
403672	2716	2814	2676	4539	4365	3756	2454	2555	1941	2760	3049	3407	77.6355217125039	74.5141507639715	84.4754741030102	154.309674536073	138.725674011978	133.469514574308	78.2867371748751	77.1938403270018	72.5583852530358	94.877152674524	97.3675538434518	104.476772351058	2543.46938043591	2455.00984528567	0.0500013320108304	0.47318223233786	0.692440265771661	2985.14993515992	4280.62087778884	-0.519827868302469	3.1582582556019e-13	7.19959833254287e-12	3019.26052475494	2316.30884183351	0.382054884697629	7.67298242324649e-10	1.79905126960361e-08	4540.17566933827	2517.67104162049	0.85115366044849	6.50997006204456e-28	1.25983420629281e-25	HS3ST1	NC_051807.1	68922300	68952641	+	1920	protein_coding	heparan sulfate-glucosamine 3-sulfotransferase 1 && sp|O14792|HS3S1_HUMAN Heparan sulfate glucosamine 3-O-sulfotransferase 1 OS=Homo sapiens OX=9606 GN=HS3ST1 PE=1 SV=1 && PF00685:Sulfotransferase domain	-
478093	3656	3988	3068	2775	2951	2807	2720	3149	2697	2911	2978	3321	23.0658145059314	23.3078229561347	21.3762628907326	20.8222596542549	20.7001600267663	22.0156142899217	19.1520133801208	20.9988881968474	22.2523006015472	22.0864880169566	20.9900477382631	22.4775197105065	3299.37509586693	3043.88569965199	0.117099041416861	0.0958249915396245	0.247605509644475	2988.11935516134	2889.01396132497	0.0488529656886644	0.442336854920226	0.647285048857268	3022.09205717143	2871.64425224157	0.0742796047205944	0.251654620698782	0.466234981586994	3064.20755298259	3265.78623107449	-0.0923826992960583	0.17605048573016	0.401723286921601	TNPO1	NC_051806.1	56278862	56375623	+	8699	protein_coding	transportin 1%2C transcript variant X2 && sp|Q92973|TNPO1_HUMAN Transportin-1 OS=Homo sapiens OX=9606 GN=TNPO1 PE=1 SV=2 && PF13513:HEAT-like repeat|PF03810:Importin-beta N-terminal domain	-
100856664	3766	3925	3589	3060	3098	2549	3146	3385	2628	2550	2611	2708	73.7902778721775	71.2430401871005	77.6615594509209	71.308699968934	67.4904196898333	62.0889696217413	68.7955699097076	70.103311866289	67.3403787258503	60.0870470037188	57.1546838416169	56.9225560760038	3492.08748054386	3239.14044962471	0.107849210009078	0.0770257852585488	0.210683563344666	2556.28683199853	2941.35959407263	-0.202792690809165	0.00383551527932212	0.0167724961878279	2585.3854811058	3056.07774856014	-0.241887371714545	1.8018420653636e-05	0.000198121766663503	3119.79976205381	3456.63894936239	-0.147495508287816	0.0455981906685866	0.163898718795782	AATF	NC_051813.1	37583095	37693391	+	2801	protein_coding	apoptosis antagonizing transcription factor%2C transcript variant X1 && sp|Q9NY61|AATF_HUMAN Protein AATF OS=Homo sapiens OX=9606 GN=AATF PE=1 SV=1 && PF08164:Apoptosis-antagonizing transcription factor, C-terminal|PF13339:Apoptosis antagonizing transcription factor	-
484932	2891	3155	2605	2642	2845	2384	3855	4195	3380	2909	3137	2949	50.6591941656027	51.2145666109148	50.4117451078333	55.0611478889122	55.4286551506914	51.9328580164192	75.3906507937045	77.6968090926567	77.4565678805248	61.3021571725671	61.4116589009214	55.4372733465394	2670.17634468042	4048.76636628654	-0.600412259720864	8.47735868317791e-26	6.35447035060908e-24	2923.8149355565	2659.10693176005	0.136472952569268	0.0456548108341133	0.129777958635011	2957.27106880918	3819.85521029341	-0.369556652312103	3.58352821137245e-10	8.88388671760311e-09	2820.46977204715	2643.03753345456	0.0938709274352829	0.159965313549046	0.37999244633022	MAN2B1	NC_051824.1	49964867	49980270	+	3132	protein_coding	mannosidase alpha class 2B member 1%2C transcript variant X1 && sp|O46432|MA2B1_FELCA Lysosomal alpha-mannosidase OS=Felis catus OX=9685 GN=MAN2B1 PE=2 SV=1 && PF17677:Glycosyl hydrolases family 38 C-terminal beta sandwich domain|PF07748:Glycosyl hydrolases family 38 C-terminal domain|PF01074:Glycosyl hydrolases family 38 N-terminal domain|PF09261:Alpha mannosidase middle domain	-
490130	3067	3146	2396	3143	3267	3255	2449	2914	2350	3524	3619	3810	29.7602321109023	28.2790756225083	25.6757518918201	36.2718061247128	35.2463019872659	39.2644318964054	26.5212657693092	29.8863665116196	29.8209698719817	41.1225737685287	39.231710708252	39.6610691432804	2650.67755926844	2734.7164303815	-0.0444470028183632	0.552474453292933	0.750559144304106	3556.97933962387	3275.08374707093	0.119287419239306	0.0642402417186414	0.169234423365948	3597.46766183465	2580.04610370508	0.479717680903066	9.14457207146583e-15	3.85198722127848e-13	3473.61906081484	2623.64356376041	0.404300855271354	1.17142738055106e-07	2.66331797178155e-06	FAM102B	NC_051810.1	43440682	43530059	-	5656	protein_coding	family with sequence similarity 102 member B%2C transcript variant X1 && sp|Q5T8I3|F102B_HUMAN Protein FAM102B OS=Homo sapiens OX=9606 GN=FAM102B PE=1 SV=2 && PF10358:N-terminal C2 in EEIG1 and EHBP1 proteins	-
488552	3147	3393	2652	2830	3008	2837	3152	3512	2878	2959	3253	3290	25.0710485025518	25.0405328767965	23.3325976691178	26.814175775853	26.6437574472716	28.0970598845916	28.0249526402305	29.5727215415929	29.984575675998	28.3493150152585	28.9524914657001	28.1182673307691	2832.48021080234	3383.14879798402	-0.255735610954832	4.66810556359743e-05	0.000391014497208608	3083.50274951403	2936.66851803869	0.0705416129799482	0.245959699699065	0.446420288369112	3118.78900250356	3191.82169770934	-0.0331757277578254	0.549949008864103	0.741656763536481	3114.75894783382	2803.64630835718	0.151375641005294	0.0248184168366209	0.104982613608147	WDFY1	NC_051841.1	29584614	29700361	-	6889	protein_coding	WD repeat and FYVE domain containing 1%2C transcript variant X4 && sp|Q8IWB7|WDFY1_HUMAN WD repeat and FYVE domain-containing protein 1 OS=Homo sapiens OX=9606 GN=WDFY1 PE=1 SV=1 && -	-
608717	4152	4181	3349	3284	3323	3070	2444	2799	2230	2567	2711	2785	60.0609167999359	56.0271759978626	53.5012068185983	56.4989039905664	53.4449701617411	55.2075882037554	39.4565163433489	42.7955432178456	42.186241936195	44.656258332929	43.8117150901492	43.2191991708269	3601.97895407223	2647.28493454533	0.444541608166605	2.79012941733297e-11	6.32429334595473e-10	2618.0262610655	3275.21569071045	-0.323133042037859	1.35746126047425e-07	1.56246016426915e-06	2647.89586949066	2497.59879556342	0.0842317558262966	0.153716623945505	0.337887794231205	3473.80213768574	3565.26730221307	-0.0377542113032169	0.582682361724034	0.788559897833435	ETF1	NC_051815.1	26934917	26967373	-	3794	protein_coding	eukaryotic translation termination factor 1%2C transcript variant X1 && sp|Q0VCX5|ERF1_BOVIN Eukaryotic peptide chain release factor subunit 1 OS=Bos taurus OX=9913 GN=ETF1 PE=2 SV=3 && PF03464:eRF1 domain 2|PF03465:eRF1 domain 3|PF03463:eRF1 domain 1	-
100855651	3480	3625	2948	2346	2262	2362	3174	3586	3065	3307	3310	3429	30.7453708458631	29.6682859113755	28.7635038973517	24.6507854587821	22.2195356016026	25.9421623138574	31.2961084917185	33.4866582268173	35.4129685955475	35.1363413191468	32.6704119359067	32.5001137100699	3101.24957634097	3490.04921567936	-0.169781753162827	0.00962992507397024	0.0412535546231006	3265.15283775436	2364.19230947114	0.46606118082542	1.54584263428936e-10	2.63951126066937e-09	3302.26267710158	3292.58384788235	0.00447842225672504	0.942509618268889	0.971619912802054	2507.41934576562	3069.68041285602	-0.292410615457299	9.79199668085661e-05	0.00111235987452135	KIF5B	NC_051806.1	13072118	13117087	+	6212	protein_coding	kinesin family member 5B%2C transcript variant X1 && sp|P33176|KINH_HUMAN Kinesin-1 heavy chain OS=Homo sapiens OX=9606 GN=KIF5B PE=1 SV=1 && PF00225:Kinesin motor domain	-
484179	3271	3729	2881	2663	2802	3058	2804	3292	2945	2868	3146	3423	16.0572318982151	16.9576814032887	15.6187837596459	15.5476073496199	15.2932628031278	18.6617945358031	15.3621170209359	17.080909610202	18.9063110219621	16.9313322778586	17.2534114188493	18.0266048111703	3043.96361216658	3219.07337969047	-0.0797886872026595	0.296833027380615	0.528688667347464	3058.62983550998	2892.62921326502	0.0810141346568632	0.303830090728587	0.51289955592988	3093.58079214599	3036.82892915258	0.02759553138902	0.697549889818858	0.838569568537647	3067.91091410188	3013.01273530688	0.025498734501275	0.759018312544584	0.8905881422287	GLIS3	NC_051805.1	92826097	93377711	-	11180	protein_coding	GLIS family zinc finger 3%2C transcript variant X6 && sp|Q8NEA6|GLIS3_HUMAN Zinc finger protein GLIS3 OS=Homo sapiens OX=9606 GN=GLIS3 PE=1 SV=5 && -	zf-C2H2
475970	3310	3617	3255	2766	2839	2420	3069	3528	2776	3078	3012	3118	60.3121714892155	61.0533407664659	65.5000728220864	59.9420248617202	57.5154138663682	54.8173610596719	62.4103738629032	67.9464201710356	66.1496874818878	67.4477454661781	61.3137761165718	60.9494773363205	3151.02185261341	3318.7988187173	-0.0751828049908731	0.241847045679015	0.465108232477686	2994.28315227149	2712.37054475997	0.142239613716043	0.039365923820315	0.1156275202172	3028.26103207844	3131.16326800987	-0.0485994118194762	0.433199808172856	0.648190977669726	2876.90566770601	3119.06223929356	-0.116202138486784	0.0993626865015759	0.279471986416484	SSRP1	NC_051822.1	39483634	39493482	+	3012	protein_coding	structure specific recognition protein 1%2C transcript variant X1 && sp|Q08945|SSRP1_HUMAN FACT complex subunit SSRP1 OS=Homo sapiens OX=9606 GN=SSRP1 PE=1 SV=1 && PF03531:Structure-specific recognition protein (SSRP1)|PF08512:Histone chaperone Rttp106-like|PF00505:HMG (high mobility group) box|PF17292:POB3-like N-terminal PH domain	HMG
106559787	4073	4193	3726	3189	3423	2596	3211	3546	2698	2017	2061	2016	359.381704627132	342.728617805779	363.076569443647	334.655784212222	335.80745911263	284.755439906231	316.202124945666	330.705424062983	311.325621056178	214.027364120805	203.163492887869	190.831026095643	3709.14414843287	3342.00884845482	0.149787925593761	0.012220581834916	0.0501903406859088	1981.77343954661	3105.83580236359	-0.648825829240554	3.08060810642147e-16	9.60460285826218e-15	2004.34971725414	3153.15049370158	-0.654532884237852	1.83354573700086e-25	1.99666339849257e-23	3294.3920938204	3671.45424302622	-0.155900370592374	0.0439217252179944	0.159836929738911	LOC106559787	NC_051819.1	51845265	51845886	-	622	protein_coding	60S ribosomal protein L17 && sp|Q5XTY7|RL17_FELCA 60S ribosomal protein L17 OS=Felis catus OX=9685 GN=RPL17 PE=2 SV=3 && PF00237:Ribosomal protein L22p/L17e	-
480053	3369	3478	2959	2311	2538	2406	3267	3812	3186	2942	3213	3263	34.3549449103854	32.855023035115	33.3232252828554	28.0278931566008	28.7754251234721	30.5006893944942	37.1809347794747	41.0867859965878	42.4879111797899	36.0788564998885	36.6037091532042	35.6962194426521	3029.0561988236	3644.20516693079	-0.266412024491415	5.65758992835984e-05	0.000464955223281219	3056.44668581229	2455.95132938263	0.31573178119293	6.59412688276227e-07	6.80062921111199e-06	3091.40508602589	3438.03809144581	-0.152952577071222	0.0133631708982246	0.0558260799587383	2604.91209141645	2998.24727708599	-0.202995174423436	0.00276751063007989	0.0188948562799575	FAM20B	NC_051811.1	20490401	20531493	-	5382	protein_coding	FAM20B glycosaminoglycan xylosylkinase%2C transcript variant X4 && sp|Q8VCS3|XYLK_MOUSE Glycosaminoglycan xylosylkinase OS=Mus musculus OX=10090 GN=Fam20b PE=1 SV=1 && PF06702:Golgi casein kinase, C-terminal, Fam20	-
489109	4481	4427	3615	3350	3492	3059	2384	2581	1972	2248	2408	2710	62.0871951233623	56.8225306214658	55.3158024156842	55.2044599760654	53.7951616466545	52.6905049578835	36.8651726311789	37.7986364724621	35.7326619470874	37.4580576643719	37.2743178209303	40.2822101560826	3863.32148641985	2451.91363441714	0.655662492292657	1.67978607737073e-23	1.0616248008983e-21	2387.1405124453	3347.75136760044	-0.487714512743283	2.67213152870965e-14	6.82735439933631e-13	2414.35939968764	2313.35966507132	0.0614404470754109	0.314522728252045	0.537776067461423	3550.82167906315	3823.94399956263	-0.106980680119467	0.118976333422403	0.31326194948406	SFXN1	NC_051808.1	37851035	37891568	-	3961	protein_coding	sideroflexin 1%2C transcript variant X7 && sp|Q9H9B4|SFXN1_HUMAN Sideroflexin-1 OS=Homo sapiens OX=9606 GN=SFXN1 PE=1 SV=4 && PF03820:Tricarboxylate carrier	-
485175	2752	2940	2862	3759	3869	3739	2470	2465	1879	3090	3343	3487	32.2726416302724	31.9387098567348	37.0654719072194	52.4276840900094	50.4459959704967	54.5088899804306	32.3270417022032	30.553716317898	28.8166989556965	43.5779118192908	43.7974259738674	43.8687173692942	2653.54662454462	2406.26806143156	0.140064300849483	0.0646746558861925	0.184281604360304	3218.49529021264	3849.91821000771	-0.25821986983479	1.73350048834659e-05	0.00013787101980946	3255.26655091781	2270.33843489294	0.519136122029199	6.27985285361461e-18	3.63465026775545e-16	4083.32239152693	2626.6685525674	0.636964832178329	4.46666040307425e-17	3.59455601546411e-15	CAPN5	NC_051825.1	21825703	21878142	-	4680	protein_coding	calpain 5%2C transcript variant X2 && sp|O15484|CAN5_HUMAN Calpain-5 OS=Homo sapiens OX=9606 GN=CAPN5 PE=1 SV=2 && -	-
483218	2802	2799	2557	3232	3603	2880	3356	3601	2730	3065	2995	3009	135.96823653973	125.821884432091	137.029439263732	186.52753389538	194.390698993805	173.735116131335	181.749912527032	184.694298038611	173.24605123573	178.863474691833	162.36495090109	156.642074183962	2525.1933443346	3422.56433691201	-0.439489978543735	6.16279224905952e-12	1.50256520250897e-10	2950.72059366593	3279.09760140872	-0.152826083756306	0.0341948193184576	0.10348010178504	2984.21529925953	3229.18113480269	-0.114656576329603	0.0694293285781513	0.195871071316103	3478.16948112089	2499.53082328583	0.477241609738737	5.62427716048444e-11	2.16142433855402e-09	RHOC	NC_051821.1	64039576	64045450	+	1131	protein_coding	ras homolog family member C && sp|Q1RMJ6|RHOC_BOVIN Rho-related GTP-binding protein RhoC OS=Bos taurus OX=9913 GN=RHOC PE=2 SV=1 && -	-
100856373	3829	4068	3129	3161	3160	3622	2248	2609	2491	2423	2794	3034	23.220348101424	22.8532650634376	20.955727450849	22.7987017833258	21.3065104609234	27.3059689993832	15.2146718864548	16.7231648689383	19.7555193294679	17.6708981738455	18.9293580629505	19.7385769772396	3395.96644613663	2623.24661624686	0.373628896350524	1.14390069774741e-05	0.000110060320268043	2671.58274597568	3377.81819776311	-0.337818991982448	8.05159253658469e-05	0.000562393966552611	2702.21178983197	2474.64229814125	0.128161178109793	0.118056186761869	0.283098946561272	3582.39755372932	3361.37063708136	0.0913504467830339	0.298918836531272	0.550870038164875	DENND4C	NC_051815.1	39968568	40094556	+	9050	protein_coding	DENN domain containing 4C%2C transcript variant X1 && sp|Q5VZ89|DEN4C_HUMAN DENN domain-containing protein 4C OS=Homo sapiens OX=9606 GN=DENND4C PE=1 SV=3 && -	-
480430	3385	3805	3109	2606	2702	2765	3070	3097	2828	2935	2991	3273	41.4494488109454	43.1617157900551	42.0430899860542	37.9521829077703	36.7864023571083	42.0902019492053	41.9547740544341	40.0831943652873	45.2867187924546	43.2205254796543	40.9168907551687	42.9954991827614	3178.00513548547	3199.86639579632	-0.00906190231560791	0.888793802211643	0.945836605846105	2985.80739541846	2736.89921676274	0.125893255790838	0.0698210913832274	0.179860524955942	3019.75532639845	3018.78300321893	0.0012170502108222	0.984113814282996	0.992008857911021	2902.7856215989	3145.72141900875	-0.116350239177987	0.105546311281678	0.290413140858997	PAPOLA	NC_051812.1	65497997	65556243	+	4482	protein_coding	poly(A) polymerase alpha%2C transcript variant X2 && sp|P51003|PAPOA_HUMAN Poly(A) polymerase alpha OS=Homo sapiens OX=9606 GN=PAPOLA PE=1 SV=4 && PF04926:Poly(A) polymerase predicted RNA binding domain|PF01909:Nucleotidyltransferase domain|PF04928:Poly(A) polymerase central domain	-
476101	3344	3601	2783	2646	2808	2987	2540	3003	2648	3126	3461	3604	19.8085544694349	19.7603025367357	18.2059581522575	18.6414039466104	18.493772207818	21.9961931710268	16.792028251481	18.8019494194663	20.5133154984106	22.268826899594	22.9041531720944	22.9027799849606	2996.65124833117	2914.86763170193	0.040842656253745	0.593593621420558	0.781564934870401	3304.92520936192	2863.44758367849	0.207310949380525	0.00521580374887655	0.0218869240267822	3342.74373521629	2749.86507200368	0.282512351932631	4.29332794315227e-05	0.0004317114506996	3036.99120999009	2966.1373146068	0.033498497370639	0.677745035905072	0.84408516628864	UGGT1	NC_051823.1	23743972	23865678	-	9265	protein_coding	UDP-glucose glycoprotein glucosyltransferase 1%2C transcript variant X1 && sp|Q9NYU2|UGGG1_HUMAN UDP-glucose:glycoprotein glucosyltransferase 1 OS=Homo sapiens OX=9606 GN=UGGT1 PE=1 SV=3 && PF18400:Thioredoxin-like domain|PF18402:Thioredoxin-like domain|PF18404:Glucosyltransferase 24|PF18403:Thioredoxin-like domain|PF06427:UDP-glucose:Glycoprotein Glucosyltransferase|PF18401:Thioredoxin-like domain	-
100855443	3111	3320	3047	3456	3510	3332	2524	2818	2135	3053	2995	3213	34.1136247737087	33.724839668495	36.8989603532786	45.0716911014785	42.7934064698886	45.4212034673665	30.8887356562279	32.6610301416519	30.6166098537469	40.260254127135	36.6902616321943	37.7968394718157	2934.75226686139	2642.69088660176	0.150428815456009	0.021395527845342	0.0791939197876738	3009.45295965962	3486.93738468841	-0.21254097819009	0.000959958483552643	0.00505100457487996	3043.59097744736	2493.3513104047	0.286972846658199	2.10761442202846e-06	2.90112730507869e-05	3698.33823532577	2904.98219808824	0.348603837443877	3.39680038094759e-07	7.20866670922769e-06	MYO1C	NC_051813.1	46463244	46486023	-	5005	protein_coding	myosin IC%2C transcript variant X1 && sp|O00159|MYO1C_HUMAN Unconventional myosin-Ic OS=Homo sapiens OX=9606 GN=MYO1C PE=1 SV=4 && PF00063:Myosin head (motor domain)|PF06017:Unconventional myosin tail, actin- and lipid-binding	-
479935	3899	4026	2970	3445	3559	3495	2517	2781	2394	2340	2449	2581	44.2211010732281	42.2993837438614	37.2003121996914	46.4694792158301	44.8793119531418	49.2775700560957	31.8597568301415	33.3379075752201	35.5084591063437	31.9164092125949	31.0306752861096	31.403729282856	3351.51066278033	2732.50833573244	0.295446178949283	7.80791814676876e-05	0.000621087901546522	2392.39597534267	3556.86823981819	-0.571998968619281	3.04295176064995e-19	1.25677487658091e-17	2419.66289191792	2577.90679006431	-0.0908125971308386	0.135845885408314	0.310755007929943	3772.49353136543	3317.31034400463	0.184975499823752	0.0164850889711613	0.0770931500269977	DPYD	NC_051810.1	52128811	52919237	+	4839	protein_coding	dihydropyrimidine dehydrogenase%2C transcript variant X1 && sp|Q12882|DPYD_HUMAN Dihydropyrimidine dehydrogenase [NADP(+)] OS=Homo sapiens OX=9606 GN=DPYD PE=1 SV=2 && PF14691:Dihydroprymidine dehydrogenase domain II, 4Fe-4S cluster|PF14697:4Fe-4S dicluster domain|PF01180:Dihydroorotate dehydrogenase|PF07992:Pyridine nucleotide-disulphide oxidoreductase	-
477819	3543	3862	2903	2670	2775	2647	2761	3184	2809	2897	3151	3254	46.1214007809343	46.5722863455222	41.7342094299808	41.3375621036471	40.1639307376372	42.8362125816992	40.112586600322	43.8092106664996	47.8205359843922	45.3525470337589	45.8253578138799	45.4428738551349	3172.79284000707	3114.43203056426	0.0277349193277829	0.711310419701912	0.853549744682453	3018.178984698	2740.01704248702	0.139724899391119	0.0226733282461852	0.0742925015316949	3052.68010041125	2938.14889050496	0.0559267557272125	0.396315689270556	0.615751104202752	2906.15206701347	3140.47509777784	-0.112422320864274	0.11263609994606	0.302296919386355	SHOC2	NC_051832.1	22766445	22863097	+	4216	protein_coding	SHOC2 leucine rich repeat scaffold protein%2C transcript variant X1 && sp|Q9UQ13|SHOC2_HUMAN Leucine-rich repeat protein SHOC-2 OS=Homo sapiens OX=9606 GN=SHOC2 PE=1 SV=2 && PF13855:Leucine rich repeat	-
480255	2625	2882	2602	3541	3535	3217	2607	2841	2320	3346	3445	3436	42.409748772418	43.1334624245556	46.4255976040125	68.0400432675676	63.499118361906	64.6120082855364	47.0067632095685	48.5141758796617	49.0180172721305	65.0106007293304	62.1801468123609	59.5533848615551	2509.77569543564	2753.13845676276	-0.13379067914411	0.0382020338347604	0.124225984116424	3324.17143949194	3482.98511505735	-0.0675161238214713	0.291140135328655	0.498476667520862	3362.04896360151	2597.45894293351	0.372103176016868	1.33352569969917e-10	3.50074309129954e-09	3694.16794896206	2484.32504999479	0.572721911976496	1.66528452060504e-16	1.27093263694627e-14	PCK2	NC_051812.1	4209738	4219816	+	3397	protein_coding	phosphoenolpyruvate carboxykinase 2%2C mitochondrial && sp|Q16822|PCKGM_HUMAN Phosphoenolpyruvate carboxykinase [GTP], mitochondrial OS=Homo sapiens OX=9606 GN=PCK2 PE=1 SV=4 && PF00821:Phosphoenolpyruvate carboxykinase C-terminal P-loop domain|PF17297:Phosphoenolpyruvate carboxykinase N-terminal domain	-
100856559	3911	4307	3737	3055	3428	2546	2917	3095	2399	2364	2377	2255	169.144598219522	172.555633095811	178.487264346673	157.13893076548	164.836359895017	136.884572282746	140.795790437218	141.479006925396	135.685027924361	122.953144302641	114.848578273516	104.624589381094	3695.61418921668	2973.99835466603	0.312902274289189	1.21028778814077e-07	1.66851993102453e-06	2277.08572172173	3043.85093252902	-0.419413463850977	4.33350104840883e-07	4.60169049623232e-06	2303.00841569727	2805.93187344884	-0.285824344018627	1.9110039650961e-05	0.000208410009576244	3228.71323747944	3658.10570533748	-0.179685034547581	0.0211664590395936	0.0930454186445737	CLTA	NC_051815.1	53742643	53787381	+	1269	protein_coding	clathrin light chain A%2C transcript variant X5 && sp|P09496|CLCA_HUMAN Clathrin light chain A OS=Homo sapiens OX=9606 GN=CLTA PE=1 SV=1 && PF01086:Clathrin light chain	-
612435	2204	2383	2016	3611	3901	3700	2197	2417	2046	3808	3980	4126	33.121710753884	33.1748650776244	33.4584267686322	64.5402912327998	65.1806978175618	69.1239713089858	36.8480195755845	38.3918334617707	40.2103786732155	68.820838589378	66.8205993822442	66.5192428402909	2039.50977780893	2364.14881001846	-0.212626790650594	0.00113267499749945	0.00667673381847154	3868.66727796533	3795.68212344535	0.0275142715610541	0.645033962668656	0.803511542596191	3912.76761760549	2230.41305697516	0.811393100823521	6.3695827464336e-46	2.46419041987685e-43	4025.88036531197	2018.78772476621	0.995763701944832	1.50632451674207e-51	9.0691893867256e-49	CEACAM1	NC_051805.1	112464630	112529985	+	3652	protein_coding	CEA cell adhesion molecule 1%2C transcript variant X2 && sp|P13688|CEAM1_HUMAN Carcinoembryonic antigen-related cell adhesion molecule 1 OS=Homo sapiens OX=9606 GN=CEACAM1 PE=1 SV=2 && PF13895:Immunoglobulin domain|PF00047:Immunoglobulin domain|PF13927:Immunoglobulin domain|PF07686:Immunoglobulin V-set domain	-
608900	3623	3687	3193	3114	3104	3010	2721	2943	2414	2786	2855	2884	67.6321108868147	63.7590296602731	65.8259818336015	69.1361958184199	64.4240771828869	69.8516857044909	56.6886447723061	58.0678709743657	58.9322792167567	62.5442762144274	59.5410989159226	57.755954827303	3245.97788543322	2863.29759154513	0.181040170049339	0.00252932305199109	0.013421985612739	2770.62080793105	3125.91791131013	-0.17410565512833	0.00807992671926294	0.0317002578684002	2802.1741845367	2701.38669431756	0.0526986214041988	0.362858463779441	0.586815610900328	3315.3924763027	3212.96414508627	0.0451710904944478	0.499951681201774	0.731522459911434	CDC42SE1	NC_051821.1	61154355	61162174	-	2940	protein_coding	CDC42 small effector 1 && sp|Q5BIS3|C42S1_BOVIN CDC42 small effector protein 1 OS=Bos taurus OX=9913 GN=CDC42SE1 PE=3 SV=1 && -	-
609409	3774	4113	3280	3393	3380	3035	2959	2633	1904	2424	2620	2737	111.899311913263	112.971314611832	107.402201232299	119.649707736827	111.425375351194	111.869063570307	97.9159427417754	82.5158564811345	73.8284631089919	86.4330794007643	86.7866523097883	87.0597109830135	3443.16452396914	2638.86995181812	0.383200383633996	7.03238673106809e-06	7.11896636670184e-05	2524.4900044947	3318.16343098707	-0.394335161481669	3.0033261111459e-10	4.93146709344659e-09	2553.32967297872	2489.93825942579	0.0354983497250959	0.666671493200408	0.820073411844308	3519.36272265558	3408.13985644661	0.0461170029645626	0.483838747393453	0.718762136552611	JUND	NC_051824.1	45222928	45224778	+	1851	protein_coding	JunD proto-oncogene%2C AP-1 transcription factor subunit && sp|A7YY54|JUND_BOVIN Transcription factor jun-D OS=Bos taurus OX=9913 GN=JUND PE=2 SV=1 && PF00170:bZIP transcription factor|PF03957:Jun-like transcription factor	TF_bZIP
403674	3324	3511	3027	2936	3604	2734	3138	3179	2396	2781	2765	2781	140.006609424873	136.994239415253	140.803601270507	147.077363712629	168.777360544695	143.156746793184	147.510653431938	141.526929223128	131.979263502505	140.867355781161	130.109432818358	125.662418983426	3047.72711919176	3075.99179697115	-0.0140192946149203	0.825358690466538	0.915575485652445	2708.23292835052	3126.30855454582	-0.207750585255498	0.00708442848038413	0.0283846092481585	2739.01239154434	2902.23804512571	-0.0844590397737912	0.195435269540708	0.397880334789911	3316.26314588262	3016.75645026233	0.137002397098181	0.0726560029008515	0.226694186668785	EIF1	NC_051813.1	21819596	21822339	-	1303	protein_coding	eukaryotic translation initiation factor 1 && sp|Q5E938|EIF1_BOVIN Eukaryotic translation initiation factor 1 OS=Bos taurus OX=9913 GN=EIF1 PE=3 SV=1 && PF01253:Translation initiation factor SUI1	-
483808	2815	3321	2460	2511	3057	2625	3129	3738	3120	2948	3175	3241	30.6717381035522	33.5206797205531	29.6011724956798	32.5393567267062	37.0337177315296	35.5561789221165	38.0494580682213	43.0487274228073	44.4575929998266	38.6286310636244	38.648250778264	37.8840082563888	2644.8860200602	3546.18585240833	-0.422292582085332	1.55106843020146e-08	2.44111511925066e-07	3039.53799378738	2767.82702118679	0.134868938222584	0.0444049837478909	0.126965414518118	3074.26695218563	3345.54887534425	-0.121645090703218	0.0582506873363205	0.172887698135637	2935.88478472005	2617.990546223	0.165049895663655	0.0333759888849984	0.130485828598974	GAB1	NC_051823.1	33411	148702	-	5037	protein_coding	GRB2 associated binding protein 1%2C transcript variant X5 && sp|Q13480|GAB1_HUMAN GRB2-associated-binding protein 1 OS=Homo sapiens OX=9606 GN=GAB1 PE=1 SV=2 && -	-
478758	3550	3738	2970	3078	3405	2997	2995	3195	2612	2331	2523	2731	50.1627192250169	48.9300847047491	46.3471448852489	51.7277508523964	53.4948186067615	52.6459840392732	47.2315794396926	47.7182614914678	48.2677721384585	39.6110944135253	39.8286964835506	41.399140178035	3162.3809357953	3119.04903639068	0.0203033875504353	0.737141288477429	0.869548309552207	2459.28652660501	3205.00787385172	-0.381996669739071	4.27954773255401e-10	6.8727265644575e-09	2487.36650720192	2942.69132741367	-0.24220073625976	1.3155505563061e-05	0.000149458336385286	3399.48133826667	3130.18118423436	0.118891379102809	0.0698426487031323	0.219988780724301	CCDC148	NC_051840.1	4184295	4465604	-	3884	protein_coding	coiled-coil domain containing 148%2C transcript variant X7 && sp|Q8HZY8|CC148_MACFA Coiled-coil domain-containing protein 148 OS=Macaca fascicularis OX=9541 GN=CCDC148 PE=2 SV=1 && -	-
481331	3100	3511	2873	2944	3179	3393	2424	2567	2375	3002	3285	3430	21.8851282736204	22.961602001296	22.399423821426	24.7188049488165	24.9528304603158	29.7781044836521	19.0986619846253	19.1546536621028	21.9271597244678	25.4870717176695	25.9088956191071	25.9775641621601	2926.68603769531	2623.31486966195	0.15892227156115	0.0233324302743104	0.0850159272667388	3151.82658751397	3228.19228086397	-0.0341651807295742	0.65193748532097	0.808439327434757	3187.86314124843	2474.8096696398	0.366435775522961	1.19285641807929e-08	2.38912564062447e-07	3423.85566659859	2896.96204310205	0.240735678399589	0.00268579314911811	0.0184609951086952	MAP4K4	NC_051814.1	41953205	42144746	-	7774	protein_coding	mitogen-activated protein kinase kinase kinase kinase 4%2C transcript variant X1 && sp|P97820|M4K4_MOUSE Mitogen-activated protein kinase kinase kinase kinase 4 OS=Mus musculus OX=10090 GN=Map4k4 PE=1 SV=1 && PF00780:CNH domain|PF00069:Protein kinase domain	-
491288	2990	3543	2589	2146	2372	3257	2857	3002	3132	3117	3327	3701	23.0409911915547	25.2921107455143	22.0331118207782	19.6680792482955	20.3229402146877	31.2013593459511	24.5710171089952	24.4512851295858	31.5633496642975	28.8860808406521	28.6423663493168	30.5960920021703	2805.61161050014	3218.20486774817	-0.196730298745808	0.0311236901951092	0.106359073618401	3288.67540051893	2649.74889000796	0.311775047899632	0.171077045997444	0.348608705409002	3326.17267363083	3035.80565900572	0.132932488485923	0.107177623652891	0.264533014018572	2810.15297126425	2777.07620759843	0.0169142711357418	0.939855667171338	0.974103916134545	PRRC2B	NC_051813.1	53541288	53629078	-	7122	protein_coding	proline rich coiled-coil 2B%2C transcript variant X1 && sp|Q5JSZ5|PRC2B_HUMAN Protein PRRC2B OS=Homo sapiens OX=9606 GN=PRRC2B PE=1 SV=2 && PF07001:BAT2 N-terminus	-
485209	3198	3400	3029	2434	2745	2494	3157	3307	2704	2960	3257	3299	38.5998346348745	38.0163007410406	40.3757010923112	34.9405567560888	36.8375907538059	37.4221918575192	42.5269749116109	42.189289557673	42.682026936759	42.9655668875365	43.9188407327192	42.7175369493673	2978.12463514767	3248.13585559309	-0.125462233084334	0.0343382145673267	0.114806476928392	3087.90809159459	2595.34032371849	0.25071983337745	5.58067428233912e-05	0.000402124694901062	3123.24595833611	3064.49208562683	0.0274581316440086	0.60597216817859	0.780616617980498	2752.81224323317	2947.89000517067	-0.0985294390606656	0.146122918382452	0.358393674730332	INPPL1	NC_051825.1	26108942	26122997	-	4547	protein_coding	inositol polyphosphate phosphatase like 1 && sp|Q6P549|SHIP2_MOUSE Phosphatidylinositol 3,4,5-trisphosphate 5-phosphatase 2 OS=Mus musculus OX=10090 GN=Inppl1 PE=1 SV=1 && PF03372:Endonuclease/Exonuclease/phosphatase family|PF00017:SH2 domain|PF00536:SAM domain (Sterile alpha motif)	-
403506	3306	3570	3067	3348	3539	2730	3223	3504	2614	2176	2363	2536	44.0069685932031	44.0221017324733	45.0864663305477	53.0037156867715	52.3770521431897	45.1759233955684	47.8808480618767	49.2996384362045	45.5046261736453	34.8336790171385	35.1405415870626	36.2146887373796	3072.58245532493	3298.65271692099	-0.103077364251997	0.0886235921431478	0.23433270073486	2294.11915541996	3244.87737116224	-0.500402827637194	1.13204262414575e-11	2.22516732157115e-10	2320.32295652816	3112.29018484693	-0.424065642087567	4.34863922109795e-13	1.53676310551348e-11	3441.84076128091	3041.37438749557	0.178805564409936	0.0183818972814725	0.0836907244574377	EEF1A1	NC_051816.1	36133628	36138630	-	4123	protein_coding	eukaryotic translation elongation factor 1 alpha 1 && sp|P68103|EF1A1_BOVIN Elongation factor 1-alpha 1 OS=Bos taurus OX=9913 GN=EEF1A1 PE=1 SV=1 && PF03143:Elongation factor Tu C-terminal domain|PF00009:Elongation factor Tu GTP binding domain|PF03144:Elongation factor Tu domain 2	-
106559224	3656	3820	3484	2975	3290	2837	2950	3074	2570	2390	2436	2492	47.434874796004	45.9133400343161	49.9210298889864	45.9071999044815	47.4601771343003	45.7590178593266	42.7165836602462	42.1557157307269	43.6069847977	37.2916262542275	35.3097774515293	34.6861831580071	3392.77651808078	3047.33052557915	0.154781723925702	0.0112530921936735	0.046910200153451	2378.09707721902	3076.15268456218	-0.37174761552358	5.18872255230676e-09	7.25718302475224e-08	2405.16462595501	2875.00626315132	-0.257536029947799	8.36977759353103e-06	9.97924577473638e-05	3262.82607109354	3358.33621734249	-0.0411904568765112	0.535126874409127	0.757886606586057	SLC39A11	NC_051813.1	7653100	8055260	+	4230	protein_coding	solute carrier family 39 member 11%2C transcript variant X2 && sp|Q8N1S5|S39AB_HUMAN Zinc transporter ZIP11 OS=Homo sapiens OX=9606 GN=SLC39A11 PE=2 SV=3 && PF02535:ZIP Zinc transporter	-
100855692	3332	3366	3070	3100	3114	2618	2979	3091	2451	2815	3009	3022	89.9496655740736	84.1768412566732	91.5264787495089	99.5310341297112	93.4663006370529	87.8597553543624	89.7527962386695	88.1971594070564	86.5305043621984	91.3891861772185	90.7492141341685	87.5197208499158	3023.49422959138	3014.91530964182	0.0035313181003237	0.954567665605361	0.977060177764115	2872.66257375585	2984.7028916919	-0.0554506022892018	0.410570991923882	0.616646925749971	2905.47696041921	2844.51409452467	0.0301686477584619	0.586416193710254	0.766779726383922	3165.74620489217	2992.77553186699	0.0814571807715438	0.264035084316184	0.514068240620157	CCT4	NC_051814.1	62867889	62882584	-	2033	protein_coding	chaperonin containing TCP1 subunit 4 && sp|P50991|TCPD_HUMAN T-complex protein 1 subunit delta OS=Homo sapiens OX=9606 GN=CCT4 PE=1 SV=4 && PF00118:TCP-1/cpn60 chaperonin family	-
476318	5284	5591	4838	1997	1824	1550	2820	2932	2250	2314	2210	2302	111.451894617066	109.244125328259	112.694917317238	50.0962218881566	42.7751327460565	40.6426607382725	66.3829700555782	65.3656591859095	62.0638236693279	58.6961818771777	52.0766507369807	52.0891018906569	4856.46484727057	2827.6924504465	0.779669869573719	5.6336301789998e-41	8.32950311603309e-39	2220.62781822088	1816.04538247031	0.289794816458502	0.000825547348350977	0.00443009251164925	2245.78116605066	2667.92154346764	-0.249434672385175	0.000145257288756663	0.00125613376588924	1926.13256993825	4807.12050904669	-1.31932831834807	8.75376235640543e-61	7.11505804328633e-58	PSAT1	NC_051805.1	80788941	80820578	-	2602	protein_coding	phosphoserine aminotransferase 1%2C transcript variant X1 && sp|Q9Y617|SERC_HUMAN Phosphoserine aminotransferase OS=Homo sapiens OX=9606 GN=PSAT1 PE=1 SV=2 && PF00266:Aminotransferase class-V	-
610762	2931	3389	3014	2478	2821	2359	3405	3279	2673	3298	3104	3152	74.7142992494546	80.0282703863522	84.8486575857977	75.1262088805975	79.9526532587586	74.7552394844355	96.8696988744243	88.3467053517276	89.1083149999343	101.102154573583	88.3966377453966	86.1967758226011	2887.94525557993	3311.69359846703	-0.197925196660081	0.00410922117103542	0.0203704116863755	3110.48581951055	2586.52859197423	0.265539514731132	0.000351694199645148	0.00209619296650977	3145.69425075355	3124.52433656991	0.00918624813997622	0.894018556460063	0.94824558068067	2743.53973083804	2858.68756936916	-0.058857265724292	0.424241243209321	0.672549652085273	RAB1B	NC_051822.1	52065422	52072793	-	2153	protein_coding	RAB1B%2C member RAS oncogene family%2C transcript variant X1 && sp|Q9H0U4|RAB1B_HUMAN Ras-related protein Rab-1B OS=Homo sapiens OX=9606 GN=RAB1B PE=1 SV=1 && PF00071:Ras family	-
100687866	3082	3089	2895	2474	2505	2411	3274	3408	2683	3301	3368	3389	95.9972228310393	89.1308187623225	99.5837374073345	91.6490552455474	86.7512318382358	93.3574611013933	113.811889694381	112.198397356253	109.289407398236	123.649797553611	117.199090783549	113.243819057788	2808.4692340815	3312.70788836619	-0.238940989403511	0.000194281640415806	0.00140784303819296	3269.3719802862	2502.88186654713	0.385422283103508	4.78288834012585e-09	6.7324810773239e-08	3306.59630026138	3125.4861727116	0.0806819072477721	0.15715342501867	0.343542306618386	2654.61025860641	2779.94812468099	-0.0663393906745495	0.357052659289617	0.609818032087835	YWHAH	NC_051830.1	25171660	25183107	+	1762	protein_coding	tyrosine 3-monooxygenase/tryptophan 5-monooxygenase activation protein eta && sp|P68509|1433F_BOVIN 14-3-3 protein eta OS=Bos taurus OX=9913 GN=YWHAH PE=1 SV=2 && PF00244:14-3-3 protein	-
100142679	2926	3249	3010	3093	3517	3236	2709	2918	2259	2882	3004	3065	37.0524861592985	38.1133125326721	42.094305251427	46.582759742842	49.5173375579144	50.9421572395058	38.2855562500385	39.0561429865025	37.4102513761748	43.8893206810422	42.4980580189621	41.638053060463	2845.18859600873	2788.65171443809	0.028220060387684	0.675707236051724	0.832864077721574	2907.51099174446	3330.98594953725	-0.196297468104337	0.00204700183090117	0.00979580783473507	2940.6571671028	2631.05239504894	0.1598890678754	0.00457581817494068	0.0236031940315098	3533.08914983205	2816.36294668675	0.327467453676262	9.09072324752756e-06	0.000137853355514746	STAT6	NC_051814.1	1243003	1257485	-	4334	protein_coding	signal transducer and activator of transcription 6%2C transcript variant X2 && sp|P42226|STAT6_HUMAN Signal transducer and activator of transcription 6 OS=Homo sapiens OX=9606 GN=STAT6 PE=1 SV=1 && PF02864:STAT protein, DNA binding domain|PF00017:SH2 domain|PF01017:STAT protein, all-alpha domain|PF14596:STAT6 C-terminal|PF02865:STAT protein, protein interaction domain	STAT
483784	2959	3412	2831	2719	2887	2662	3057	3381	2455	2956	3167	3343	47.2907948148694	50.5154962168945	49.9672370853578	51.6824529558989	51.3003487178852	52.8890159181435	54.5268000093626	57.1133785159272	51.3114760700882	56.814335075008	56.5465139665646	57.3171949372799	2840.95762970858	3137.64421453238	-0.14391077080271	0.0275799697291251	0.0969794775270028	3071.18233237825	2797.8240712172	0.134610937327167	0.0239378139235409	0.0777248331113417	3106.24026270195	2960.41218327216	0.0686191177620816	0.24222657154051	0.455483861373374	2967.51234904036	2812.12671768219	0.0775075406601852	0.242740050368078	0.488126049919364	GANAB	NC_051822.1	55057019	55071200	+	3434	protein_coding	glucosidase II alpha subunit%2C transcript variant X1 && sp|Q14697|GANAB_HUMAN Neutral alpha-glucosidase AB OS=Homo sapiens OX=9606 GN=GANAB PE=1 SV=3 && PF01055:Glycosyl hydrolases family 31|PF13802:Galactose mutarotase-like	-
490642	3772	4429	3063	2353	2522	2969	2643	3130	3030	2410	2555	2937	22.7265190299243	24.7201368113781	20.3808387153706	16.8610814502339	16.8946113042728	22.2380765866077	17.7722054178992	19.9327218722048	23.874551890726	17.4622471188535	17.1980127322254	18.9837535366365	3458.85442217123	3145.31357330561	0.138154508350372	0.143607673084999	0.328735077395975	2560.42117080418	2665.72337617436	-0.057618854488955	0.543429652297521	0.730473510338215	2589.58531764233	2967.094849941	-0.195319784854393	0.0225451250559306	0.0842062712010252	2827.20652475624	3423.62421810605	-0.276783602178988	0.00673512508512646	0.0388084161522629	ARHGAP5	NC_051812.1	11292865	11371626	+	9109	protein_coding	Rho GTPase activating protein 5%2C transcript variant X3 && sp|Q13017|RHG05_HUMAN Rho GTPase-activating protein 5 OS=Homo sapiens OX=9606 GN=ARHGAP5 PE=1 SV=2 && -	-
477292	3112	3421	2707	2812	2817	2837	2931	3167	2761	2720	3132	3358	29.3611095489681	29.899911451486	28.2055744632022	31.5537117452515	29.5502804805107	33.274994936385	30.8625365964521	31.582170300222	34.0667454416702	30.8619689246308	33.0126778059314	33.9883804125484	2848.38318865845	3147.94554747237	-0.143408097319995	0.0256730483186774	0.0919028979795213	2982.85131176054	2869.59250742568	0.0564244071501932	0.415072279334899	0.62080467954716	3017.05420788252	2969.83249337663	0.0236752080165607	0.703301701625836	0.842643709502968	3043.50334957267	2819.41000469048	0.109821219097753	0.119792368374589	0.314622744593477	VPS36	NC_051829.1	253768	297980	+	5817	protein_coding	vacuolar protein sorting 36 homolog%2C transcript variant X10 && sp|Q86VN1|VPS36_HUMAN Vacuolar protein-sorting-associated protein 36 OS=Homo sapiens OX=9606 GN=VPS36 PE=1 SV=1 && PF04157:EAP30/Vps36 family	-
481417	3468	3694	3208	2526	2751	2447	2972	3281	2443	3119	2820	3040	115.0735529911	113.547421815274	117.555949017718	99.6855116367526	101.491321961318	100.938347439517	110.059659065809	115.070419576276	106.011081291223	124.461106857406	104.537393378919	108.214864705011	3205.48721594315	3071.10021662234	0.0610884357232861	0.316604848586393	0.550351335338967	2922.77076589341	2611.93849912811	0.161792733185874	0.0294405885832595	0.091935714535128	2955.73375656787	2897.58694771515	0.0278182502681409	0.690298014281212	0.834246429764929	2770.40340601749	3172.92609712928	-0.195523587015093	0.00222921903605011	0.0157969418701092	PCBP1	NC_051814.1	69707654	69709307	+	1654	protein_coding	poly(rC) binding protein 1 && sp|Q5E9A3|PCBP1_BOVIN Poly(rC)-binding protein 1 OS=Bos taurus OX=9913 GN=PCBP1 PE=2 SV=1 && PF00013:KH domain	-
403774	3261	3385	3134	2747	2830	2358	3162	3308	2689	3028	2916	2918	212.807407946126	204.634365392844	225.864904231101	213.204744460713	205.335605845189	191.295842309265	230.292997749872	228.172066940766	229.487010725556	237.636782958969	212.593306963048	204.285778598494	3028.84011637757	3244.13973930131	-0.0995227877047043	0.108684819360796	0.271728909217902	2884.48485157693	2680.92649996801	0.105051098816365	0.160853447405534	0.33366350299094	2917.19545550681	3060.73323142714	-0.0697930118510764	0.275230461003349	0.495549664079636	2843.57497627582	2998.10011111202	-0.0758336216835803	0.299126468083941	0.551065261238956	RAB1A	NC_051814.1	65573365	65599500	-	841	protein_coding	RAB1A%2C member RAS oncogene family && sp|P62822|RAB1A_CANLF Ras-related protein Rab-1A OS=Canis lupus familiaris OX=9615 GN=RAB1A PE=1 SV=3 && PF00071:Ras family	-
476966	3732	3841	2956	2827	2694	2904	2860	3027	2565	2587	2760	2982	39.0208747735135	37.2034851950733	34.1329334836016	35.1547033028953	31.3180593527541	37.7465936014627	33.3736973825475	33.4525185090577	35.0730956132319	32.5292196733448	32.2396689048844	33.4487512479989	3242.82026782192	2999.12897039084	0.11339186388556	0.0894163590471655	0.235694151521773	2701.41764890323	2859.34406610985	-0.0814737768770895	0.273136794347795	0.478671141292616	2732.23361196601	2829.49765655171	-0.0499219131385554	0.372736141657755	0.595155210004416	3032.53139535873	3209.75778230549	-0.0825287741946961	0.313184197783013	0.566624632071303	DNAJC3	NC_051826.1	46737351	46829808	+	5249	protein_coding	DnaJ heat shock protein family (Hsp40) member C3 && sp|Q13217|DNJC3_HUMAN DnaJ homolog subfamily C member 3 OS=Homo sapiens OX=9606 GN=DNAJC3 PE=1 SV=1 && PF09976:Tetratricopeptide repeat-like domain|PF00226:DnaJ domain	-
482263	3017	3282	2751	2765	2721	2610	2859	3211	2743	3158	3248	3328	45.2033197167631	45.553059377474	45.5197039859031	49.2711181515652	45.3278841637175	48.6139953077367	47.8070669735415	50.8506324018527	53.7467479335776	56.9021919588167	54.3672249048936	53.4927889624472	2794.58285924729	3130.29390334159	-0.163142484417052	0.0110894145827696	0.0464079473944208	3162.5144593592	2742.06215617239	0.205855761484417	0.00149968632526369	0.00744667441792182	3198.53195607379	2953.18837075126	0.115483582099524	0.0571521538019985	0.170493874399996	2908.26638274303	2766.18730917158	0.0720579183235563	0.283197823697909	0.533634382987506	TNPO3	NC_051818.1	7405066	7488297	+	3663	protein_coding	transportin 3%2C transcript variant X2 && sp|Q9Y5L0|TNPO3_HUMAN Transportin-3 OS=Homo sapiens OX=9606 GN=TNPO3 PE=1 SV=3 && PF08389:Exportin 1-like protein	-
478399	3179	3338	2973	3026	3217	2544	3039	2999	2448	2853	2937	3140	86.7581726802614	84.3898380655264	89.6042473153705	98.2179927430001	97.6141584548836	86.3103270865293	92.5621625896476	86.5082181290772	87.3700622954248	93.6361374459315	89.5467729758187	91.9319389308406	2935.62584918896	3004.37897652136	-0.0337745128012182	0.586422080331086	0.775798575489721	2899.07221563631	2965.92539306172	-0.0332582972815639	0.631604538396601	0.794165792440941	2932.06900665001	2834.55964075504	0.0485834484659084	0.394104107156343	0.6138070218567	3145.94222000035	2905.812894136	0.115022617087988	0.118682741191909	0.312894362766084	CCT8	NC_051835.1	24174970	24188795	-	2011	protein_coding	chaperonin containing TCP1 subunit 8%2C transcript variant X1 && sp|Q3ZCI9|TCPQ_BOVIN T-complex protein 1 subunit theta OS=Bos taurus OX=9913 GN=CCT8 PE=1 SV=3 && PF00118:TCP-1/cpn60 chaperonin family	-
474860	4852	5099	3789	3244	3886	2749	2165	2202	1667	1948	2011	2077	228.967064568872	222.90570764631	197.465235725639	182.068717082967	203.890460028869	161.269690017179	114.023153833992	109.832424709061	102.877212318989	110.551089556976	106.020639527451	105.149115599198	4227.62046542491	2130.65958308212	0.988287264427713	9.19253759315411e-43	1.48146935851272e-40	1960.62875019666	3326.8118422904	-0.763379029143313	1.53236545414052e-20	7.03332949741713e-19	1982.96103759107	2010.29807064753	-0.02076617373632	0.747990462036175	0.870710886245452	3528.98870642313	4184.50663802088	-0.24568706081575	0.00539345634036382	0.0325207812570305	HLA-DRB1	NC_051816.1	2427792	2440407	-	1163	protein_coding	MHC class II DLA DRB1 beta chain && sp|P18470|HB2D_CANLF DLA class II histocompatibility antigen, DR-1 beta chain OS=Canis lupus familiaris OX=9615 PE=2 SV=1 && PF00969:Class II histocompatibility antigen, beta domain|PF07654:Immunoglobulin C1-set domain	-
489300	3363	3491	2949	3153	3007	2888	2760	3048	2369	2784	2888	2867	62.5445679376763	60.1445847935959	60.5691278942675	69.7411272058811	62.1781853021043	66.7706655939408	57.2868227279052	59.9154360899343	57.6181292827898	62.2664076839685	60.0048069890408	57.201487932138	3027.521024108	2892.73048325257	0.0654672847443936	0.273883264548403	0.502868375052441	2775.2860938069	3064.84284790846	-0.143218517390814	0.0366324974031255	0.109336886059694	2806.92829083181	2729.2276384095	0.0399201211754988	0.497161855796645	0.701830126689761	3250.57793587019	2996.72697333565	0.117133737672941	0.090158656310927	0.261204618961046	STT3A	NC_051809.1	8859753	8884961	-	2951	protein_coding	STT3 oligosaccharyltransferase complex catalytic subunit A%2C transcript variant X1 && sp|F1PJP5|STT3A_CANLF Dolichyl-diphosphooligosaccharide--protein glycosyltransferase subunit STT3A OS=Canis lupus familiaris OX=9615 GN=STT3A PE=1 SV=3 && PF02516:Oligosaccharyl transferase STT3 subunit	-
479342	2803	2971	2131	2654	2315	2513	2985	3392	2726	3519	3628	3919	31.2101760560702	30.6450070378146	26.2041688389138	35.1460321200829	28.6593279017229	34.7849510460927	37.0937192482596	39.9199507580834	39.6944999982303	47.1209717482724	45.1301237068214	46.8128721666323	2429.84268970204	3225.59065263281	-0.407969793946278	5.00978045249783e-08	7.30657210610453e-07	3591.7401391369	2540.08676888323	0.50024429652593	1.99052452882003e-10	3.33393865022691e-09	3632.618066605	3043.19510392006	0.25549398747177	5.02250222756809e-06	6.29998338289065e-05	2693.85997004994	2405.04882200948	0.162848204493086	0.078044953049288	0.237450637613555	NNT	NC_051808.1	66840719	66935030	-	4929	protein_coding	nicotinamide nucleotide transhydrogenase%2C transcript variant X3 && sp|P11024|NNTM_BOVIN NAD(P) transhydrogenase, mitochondrial OS=Bos taurus OX=9913 GN=NNT PE=1 SV=3 && PF05222:Alanine dehydrogenase/PNT, N-terminal domain|PF12769:4TM region of pyridine nucleotide transhydrogenase, mitoch|PF02233:NAD(P) transhydrogenase beta subunit|PF01262:Alanine dehydrogenase/PNT, C-terminal domain	-
119868462	3617	3735	2846	4021	4540	3525	2149	2327	1492	2418	2361	2469	175.361406787654	167.749050669982	152.38219543784	231.857873014622	244.727768514325	212.456694645203	116.279954168182	119.245755072708	94.5988155586518	140.981997337225	127.88147121133	128.41729140969	3139.99226200853	2095.38583307234	0.582564247665753	1.32844188621235e-11	3.11632742914095e-10	2356.61451004481	4077.23204574481	-0.791447201918077	8.0582475921647e-28	6.342888788577e-26	2383.34833796392	1977.17017277773	0.267936499618029	0.00106333883326951	0.00704467967007442	4324.8118105151	3107.97372053626	0.47657401591041	7.81737410294504e-10	2.52642611167941e-08	LOC119868462	NC_051843.1	71314326	71315683	+	1132	pseudogene	- && sp|Q28259|G3P_CANLF Glyceraldehyde-3-phosphate dehydrogenase OS=Canis lupus familiaris OX=9615 GN=GAPDH PE=2 SV=3 && PF02800:Glyceraldehyde 3-phosphate dehydrogenase, C-terminal domain	-
119881766	3492	3541	3026	2440	2438	2403	3133	3278	2743	2802	2978	3205	33.4465673196726	31.4186265805123	32.0081120854862	27.7951745437772	25.9628822408581	28.6125704428404	33.4904232525774	33.1854184893236	34.3585231554441	32.2750778412949	31.8660428054365	32.9323145059356	3107.4967390037	3246.16103738092	-0.0627905546176439	0.292376490138504	0.523871424702445	2914.61893132821	2467.04639285465	0.240909546999066	0.000214900256668344	0.00135105451479207	2947.8606773716	3062.58849997495	-0.0547291781098401	0.310665418713152	0.534091777933691	2616.57442346987	3075.87850898824	-0.2335587052465	0.000769794285026053	0.00652779128710669	GPAT4	NC_051820.1	25735622	25770954	-	5730	protein_coding	glycerol-3-phosphate acyltransferase 4%2C transcript variant X1 && sp|Q5R6J7|GPAT4_PONAB Glycerol-3-phosphate acyltransferase 4 OS=Pongo abelii OX=9601 GN=GPAT4 PE=2 SV=2 && PF01553:Acyltransferase	-
479619	3555	3628	3081	2728	3240	2708	3033	3474	2818	2399	2411	2361	85.0878380896823	80.4413064615311	81.4391816658223	77.6559098558301	86.2213422986852	80.5753742460469	81.0183172901547	87.8858041513785	88.2064282542293	69.0525915974692	64.46904239732	60.6234677150066	3170.28016944807	3305.77899574866	-0.0602162840013034	0.337706774019593	0.571556583484357	2332.80068548685	2929.88714138959	-0.329392408184188	5.19813723294738e-06	4.60357733854316e-05	2359.34414032935	3118.82642407453	-0.402940113576621	6.91616778693842e-10	1.63727186208988e-08	3107.78507607597	3138.02375852496	-0.0137334503884931	0.843093405803988	0.930485666719389	MAP1LC3B	NC_051809.1	65891103	65905466	-	2293	protein_coding	microtubule associated protein 1 light chain 3 beta%2C transcript variant X2 && sp|Q9GZQ8|MLP3B_HUMAN Microtubule-associated proteins 1A/1B light chain 3B OS=Homo sapiens OX=9606 GN=MAP1LC3B PE=1 SV=3 && PF02991:Autophagy protein Atg8 ubiquitin like	-
480656	3129	3348	2770	2697	2873	2514	2957	3125	2703	2778	3271	3210	30.0431372573908	29.778932201865	29.3719855856224	30.7980292819387	30.6702439308608	30.0075666434724	31.6864778763484	31.7139818302462	33.9404134215115	32.0770049143308	35.0870121898717	33.0644767787618	2854.20452235021	3119.86195568935	-0.127777531608335	0.0360648498172743	0.119005143254544	3001.95122339288	2733.12878054561	0.13541452264494	0.0336056161829803	0.10212593158931	3036.48257937688	2943.36732708386	0.0456023884647503	0.447865671319998	0.661449993377063	2898.93854056052	2825.18196512844	0.0371883375955046	0.562050585014209	0.7765180292232	PAFAH1B1	NC_051813.1	47482963	47566431	+	5716	protein_coding	platelet activating factor acetylhydrolase 1b regulatory subunit 1%2C transcript variant X1 && sp|B0LSW3|LIS1_FELCA Platelet-activating factor acetylhydrolase IB subunit beta OS=Felis catus OX=9685 GN=PAFAH1B1 PE=2 SV=1 && -	-
479137	3236	3390	3072	2815	3182	2567	3072	3234	2523	2573	2795	2862	164.291372557181	159.43728709845	172.242878546735	169.975726646699	179.617358632495	162.015998161564	174.064569644582	173.543076866077	167.515446422158	157.096996392423	158.530993751913	155.880854522986	3001.54027927127	3122.34638838003	-0.0575874877846913	0.347387138006816	0.581654787483392	2670.81835529628	2890.8808801906	-0.114572019288792	0.0779373715032956	0.19579714927685	2701.3506013651	2945.89085287557	-0.125410316028767	0.0226262471812962	0.0844209448798706	3066.39104709182	2971.06877647344	0.0461224108278777	0.514832996234204	0.742183262194416	REEP5	NC_051807.1	43921	75278	+	1081	protein_coding	receptor accessory protein 5%2C transcript variant X1 && sp|Q5RE33|REEP5_PONAB Receptor expression-enhancing protein 5 OS=Pongo abelii OX=9601 GN=REEP5 PE=2 SV=1 && PF03134:TB2/DP1, HVA22 family	-
483119	3343	3725	3133	3210	3090	3268	2325	2600	2186	2751	2751	2907	26.3305647108753	27.1790346214599	27.25197678713	30.0698382262743	27.0597737843384	31.9986482159494	20.4375898126353	21.6450292706492	22.5167298918277	26.0577094801193	24.206974468526	24.5632445572434	3150.48241079945	2523.98116353339	0.320339027248965	4.46883391200976e-07	5.67531342206063e-06	2732.19139782259	3246.13770231298	-0.248488619649183	0.00069148150309825	0.0037918071927159	2763.23255089862	2381.20446945972	0.214921465272608	0.00049272121889377	0.00362389754516179	3442.78095416462	3118.49279471343	0.142417643660497	0.0552178183467006	0.187669005863258	EXOC6B	NC_051821.1	50854729	51476341	+	6968	protein_coding	exocyst complex component 6B%2C transcript variant X1 && sp|Q9Y2D4|EXC6B_HUMAN Exocyst complex component 6B OS=Homo sapiens OX=9606 GN=EXOC6B PE=1 SV=3 && PF04091:Exocyst complex subunit Sec15-like	-
474603	3305	3747	3017	2919	2961	2761	2626	2814	2525	2702	2834	3059	42.6388926318385	44.7818570516511	42.9856582978669	44.7889427160673	42.4731768571418	44.2819408144683	37.8104720555203	38.3724544299921	42.6017264481709	41.9219666853194	40.847024333419	42.3380482806715	3105.69910497028	2833.39847084671	0.133326719266684	0.0453257997376565	0.141052207309264	2788.73906868344	2925.00608894905	-0.0686710363998979	0.265295827767067	0.468862028271781	2820.51528160576	2673.04200539928	0.078379787500861	0.205617812107326	0.410188125951677	3102.35294043215	3074.14601770379	0.0129052625848419	0.84365784782555	0.930607531010261	PPP4R3B	NC_051814.1	57409138	57471878	-	4254	protein_coding	protein phosphatase 4 regulatory subunit 3B%2C transcript variant X1 && sp|Q5MIZ7|P4R3B_HUMAN Serine/threonine-protein phosphatase 4 regulatory subunit 3B OS=Homo sapiens OX=9606 GN=PPP4R3B PE=1 SV=2 && PF04802:Component of IIS longevity pathway SMK-1	-
474735	3254	3622	2787	2725	2845	2773	2652	3039	2550	2821	3045	3127	28.4782099035474	29.3648331122052	26.936795264424	28.3637668659647	27.6833914737626	30.1696863274625	25.9030904614621	28.1116845471835	29.1854693689369	29.6906752485029	29.7720376773977	29.3589096801311	2976.36377548784	2925.58265918443	0.0255987059190961	0.705275347152569	0.850119689572466	2918.67042036149	2826.01188070528	0.0467779796260992	0.458379657250875	0.660640292612252	2952.02000743104	2760.07582822617	0.0974558939218337	0.106693224747175	0.263967872266615	2997.34711764089	2946.07908254235	0.02434907099759	0.726795729008642	0.873552042200702	MOB3B	NC_051815.1	46401892	46592947	-	6271	protein_coding	MOB kinase activator 3B%2C transcript variant X1 && sp|Q29RK9|MOB3B_BOVIN MOB kinase activator 3B OS=Bos taurus OX=9913 GN=MOB3B PE=2 SV=1 && PF03637:Mob1/phocein family	-
484216	3940	4120	3331	2637	2725	2558	2782	3010	2513	2576	2445	2582	49.8010318988241	48.2417761003596	46.497603631585	39.6419045869377	38.2957440356226	40.1946681164381	39.2448044868853	40.2132939015369	41.5399502398707	39.1570376768187	34.5260669288388	35.0118662895943	3513.42594628085	2945.8873238583	0.254685691297579	2.73024071237209e-05	0.000241628552007626	2473.1339638605	2681.09536958445	-0.116754180690364	0.0958135535165491	0.228197463348166	2501.12983402948	2779.27718520665	-0.152311485545939	0.0173401514710658	0.0686628995721707	2843.66527346978	3477.65975752502	-0.290660620705971	9.3574477177982e-06	0.000141370511245843	IARS1	NC_051805.1	99662000	99730810	+	4342	protein_coding	isoleucyl-tRNA synthetase 1%2C transcript variant X4 && sp|P41252|SYIC_HUMAN Isoleucine--tRNA ligase, cytoplasmic OS=Homo sapiens OX=9606 GN=IARS1 PE=1 SV=2 && PF08264:Anticodon-binding domain of tRNA|PF00133:tRNA synthetases class I (I, L, M and V)	-
100684605	4065	3927	3743	3235	3464	2998	2525	2637	2076	2075	2084	2347	124.149339035389	111.103749575563	126.245965325395	117.506099119994	117.626081750453	113.82594837865	86.0653161916139	85.1245882361499	82.9168079226957	76.2120797656528	71.1062378558351	76.8977893461401	3636.71897270192	2560.40380003978	0.505627035338144	4.34093451159257e-14	1.30276537409359e-12	2111.28032490417	3277.81162071483	-0.634737991638116	6.20939999078169e-23	3.40604993869347e-21	2135.25050693016	2415.69764491465	-0.178348593560211	0.00320607194014816	0.0177925494873983	3476.68195917251	3599.76599223464	-0.0497469817932434	0.481777965139955	0.717261892235105	BTG1	NC_051819.1	33316253	33318881	-	1797	protein_coding	BTG anti-proliferation factor 1 && sp|P62324|BTG1_HUMAN Protein BTG1 OS=Homo sapiens OX=9606 GN=BTG1 PE=1 SV=1 && PF07742:BTG family	-
119881612	3650	3527	2908	2756	3027	2676	2736	2948	2434	2709	2817	2966	85.2063916901258	76.272630090946	74.9700033964148	76.5175023140458	78.5658142838757	77.6588948759968	71.281745718512	72.7390829676146	74.3072599655177	76.0519169553116	73.466995882766	74.2792243410859	3111.94504913533	2878.12477420517	0.113000495497402	0.0924220499234708	0.241207868874271	2757.03379667864	2860.10785120574	-0.0531235375816529	0.380809102904757	0.59132538776426	2788.44331143577	2715.36743684476	0.038442617360999	0.487822587140354	0.693768003632615	3033.64264647685	3080.21460980632	-0.0220430036263369	0.757820721630457	0.890239460241704	ZNF207	NC_051813.1	41411809	41429138	-	2351	protein_coding	zinc finger protein 207%2C transcript variant X1 && sp|Q9JMD0|ZN207_MOUSE BUB3-interacting and GLEBS motif-containing protein ZNF207 OS=Mus musculus OX=10090 GN=Znf207 PE=1 SV=1 && -	-
475764	3070	3417	2847	2715	3029	2438	3092	3267	2564	2844	2930	2929	61.5146110190101	63.426221273041	63.0000932607776	64.7011504466173	67.4809309371596	60.7294565950657	69.1452444410301	69.1910742902247	67.1876252317527	68.5316754020277	65.5893990586183	62.9616617480084	2881.88454450553	3156.4521046343	-0.131512053730349	0.0249878638727452	0.0899295252731492	2828.66261321767	2761.97027869349	0.0338652863141115	0.619034530014005	0.785052604966103	2860.89429520293	2978.05644908452	-0.0585112887584718	0.308897653104242	0.532368628169457	2929.64286501639	2852.61494185612	0.0387241504661147	0.57667233188783	0.784927189748686	IMMT	NC_051821.1	39660566	39697723	+	2739	protein_coding	inner membrane mitochondrial protein%2C transcript variant X1 && sp|Q16891|MIC60_HUMAN MICOS complex subunit MIC60 OS=Homo sapiens OX=9606 GN=IMMT PE=1 SV=1 && PF09731:Mitochondrial inner membrane protein	-
478145	2981	2901	2455	3391	3340	3082	2703	2909	2214	3005	3075	3077	83.0055804063094	74.8302155640692	75.4936858612718	112.298864958007	103.40312565464	106.68509202426	83.9990326566262	85.6150408916762	80.6221349977625	100.626331824303	95.6569566506638	91.9157032573243	2574.54981340434	2765.54981127097	-0.103626251916642	0.119594577243961	0.290926219903952	2976.60126910907	3321.46106223428	-0.15832681803727	0.0159206622123083	0.0557683863126416	3010.50207637601	2609.2819877397	0.205521883060318	0.000575899877319599	0.00414405486856359	3522.82172764941	2548.31977421537	0.467094488428223	6.35256597259708e-11	2.41843823069176e-09	AK2	NC_051806.1	68906961	68936418	+	1971	protein_coding	adenylate kinase 2%2C transcript variant X1 && sp|P08166|KAD2_BOVIN Adenylate kinase 2, mitochondrial OS=Bos taurus OX=9913 GN=AK2 PE=1 SV=2 && PF00406:Adenylate kinase|PF05191:Adenylate kinase, active site lid	-
609628	3125	3383	2672	2876	3147	2740	3050	3271	2669	2591	2796	2800	37.3003574483482	37.4066591718495	35.2219376805658	40.8276248931009	41.7639531776172	40.6573737361685	40.6298983414061	41.2671568496535	41.6622681032025	37.1922314170156	37.2843231887636	35.8540241625254	2829.67027793921	3185.60001829179	-0.170483423356946	0.00457910874595462	0.0223423907204979	2658.25915349621	2962.17137792036	-0.156403199540053	0.0104132228996154	0.0391818438492924	2688.64573556497	3005.47901881729	-0.160757104966601	0.00349496462375001	0.0190223898310807	3141.90846781613	2800.87489633253	0.165574994010463	0.0116458669117269	0.0592687081884043	ERGIC1	NC_051808.1	39805098	39910265	-	4598	protein_coding	endoplasmic reticulum-golgi intermediate compartment 1%2C transcript variant X1 && sp|Q969X5|ERGI1_HUMAN Endoplasmic reticulum-Golgi intermediate compartment protein 1 OS=Homo sapiens OX=9606 GN=ERGIC1 PE=1 SV=1 && -	-
482897	3355	3516	3265	2704	2865	2657	2907	3051	2460	2656	2811	2845	80.7587552423689	78.4025000070695	86.7948778054687	77.4115995770997	76.676733546863	79.508659878692	78.0953270595331	77.6247710248824	77.4396823004824	76.8859549972649	75.5934318700366	73.467669927551	3139.47061779807	2980.80630982529	0.0743180843838505	0.237226567245717	0.459457199583221	2699.45488701047	2783.901721	-0.0444921575061201	0.470545522605695	0.672213360323737	2730.26568351942	2812.29840973684	-0.0429731056885027	0.436095310026596	0.650800644878793	2952.73884019836	3107.61802019234	-0.0734413637180095	0.28504105172908	0.536051288397493	ASAH1	NC_051820.1	43355806	43404107	-	2280	protein_coding	N-acylsphingosine amidohydrolase 1%2C transcript variant X1 && sp|Q60HH4|ASAH1_MACFA Acid ceramidase OS=Macaca fascicularis OX=9541 GN=ASAH1 PE=2 SV=1 && PF02275:Linear amide C-N hydrolases, choloylglycine hydrolase family|PF15508:beta subunit of N-acylethanolamine-hydrolyzing acid amidase	-
100685602	3134	3450	3066	2936	3128	2714	2856	3141	2394	2606	2752	2881	44.7336758993294	45.6182522886725	48.3305306827604	49.8418218251121	49.641423246696	48.1583085861041	45.496367389689	47.3875836142556	44.688019145799	44.7333946731153	43.8843984064514	44.1159622635204	2985.27924822646	2966.00690279552	0.00868231721046264	0.889861731955398	0.946449063484311	2674.29164541157	2967.34418620277	-0.150184650370152	0.013173308838364	0.0477552850144162	2704.79345449726	2798.39636798117	-0.0496169006695374	0.377439506864148	0.598440270751709	3147.37050494634	2954.99728689865	0.0913503861445167	0.171807262752138	0.395706838098435	CDV3	NC_051827.1	30983726	31003138	+	3845	protein_coding	CDV3 homolog%2C transcript variant X3 && sp|Q9UKY7|CDV3_HUMAN Protein CDV3 homolog OS=Homo sapiens OX=9606 GN=CDV3 PE=1 SV=1 && PF15359:Carnitine deficiency-associated protein 3	-
613013	3591	3860	3080	3180	3526	2509	2988	3448	2660	2041	2108	2056	239.177395487025	238.163928166874	226.552710381184	251.903446518374	261.113256099148	207.745284944904	222.110067822087	242.73534378584	231.695568521571	163.481864591561	156.856116570065	146.907761430368	3247.05083170634	3218.27041910216	0.0129249287007772	0.835784224783613	0.92192423406558	2017.50890446855	3104.63019974442	-0.622467642751625	3.67129745596628e-13	8.32587651738709e-12	2040.51072833985	3036.35079130902	-0.574032869154165	2.84585849914461e-19	1.78790452119337e-17	3293.20714520804	3214.00981289965	0.0353450370819244	0.677795397844063	0.84408516628864	LOC613013	NC_051811.1	59852423	59853246	-	824	pseudogene	- && sp|Q6QN10|NACA_CHILA Nascent polypeptide-associated complex subunit alpha OS=Chinchilla lanigera OX=34839 PE=2 SV=1 && PF01849:NAC domain	-
100688321	3422	3457	2974	2745	3073	2688	2887	2852	2079	2628	2991	3242	94.8999863396967	88.8115555993969	91.0837552081074	90.5379706431652	94.7524809790907	92.6704338495389	89.3543814843591	83.598156102127	75.4001131527713	87.6462533923234	92.6677637011957	96.4530707514446	3044.43745834339	2755.83685418485	0.142860445469662	0.0457059065417339	0.141965953701515	2869.95305529603	2875.29840482226	-0.00247112752600232	0.969414440551904	0.984900832031462	2902.82961570091	2600.2306790622	0.158273900528183	0.0228925159834327	0.0851791641286876	3049.78294098348	3013.46268620894	0.0174535124239071	0.79129101326816	0.907074727571202	LOC100688321	NC_051822.1	47690572	47710704	-	1979	protein_coding	tumor necrosis factor receptor superfamily member 26-like%2C transcript variant X2 && sp|P83626|TNR26_MOUSE Tumor necrosis factor receptor superfamily member 26 OS=Mus musculus OX=10090 GN=Tnfrsf26 PE=2 SV=1 && PF00020:TNFR/NGFR cysteine-rich region|PF00531:Death domain	-
490754	3492	3710	3216	2956	3068	2528	3021	2687	2228	2474	2793	2801	111.618422097684	109.854918502156	113.524997856949	112.374645779799	109.033231635935	100.453367574055	107.769357427729	90.7800343521423	93.1339867080705	95.1005852338092	99.7375519473414	96.0487364758127	3220.12590040211	2808.14487131102	0.197220481922191	0.00626899967940931	0.0290152782404826	2617.09299651307	2888.78640200781	-0.142646934711425	0.0337397984706997	0.102445023794533	2647.10024955566	2649.46094239648	-0.00142968828941941	0.983673152961285	0.991904727463053	3064.06232272325	3187.4124839745	-0.0566244438603203	0.414075134206939	0.663957918886172	SRSF5	NC_051812.1	43742032	43746990	+	1717	protein_coding	serine and arginine rich splicing factor 5%2C transcript variant X2 && sp|Q13243|SRSF5_HUMAN Serine/arginine-rich splicing factor 5 OS=Homo sapiens OX=9606 GN=SRSF5 PE=1 SV=1 && PF00076:RNA recognition motif. (a.k.a. RRM, RBD, or RNP domain)	-
477630	3149	3533	2963	1747	1856	1644	4480	4434	3715	2551	2412	2490	106.287956729366	110.468635063632	110.447748643829	70.1304402050992	69.6516252724787	68.9825108630638	168.761095543838	158.186027199654	163.984039095777	103.54847488003	90.9525387411877	90.1628535664288	2978.54701249574	4475.94406300144	-0.587510297944373	1.3161836120172e-23	8.35102956349179e-22	2425.51843425156	1774.34090990203	0.450520018653645	1.17249993472052e-09	1.78172245050724e-08	2452.97641788246	4222.87966124556	-0.784176123632595	1.61253629340016e-34	3.16078613990344e-32	1881.97622227796	2948.30645017608	-0.647560720525257	6.65338866332017e-22	7.67074369581083e-20	TMEM106C	NC_051831.1	6866424	6871669	-	1626	protein_coding	transmembrane protein 106C%2C transcript variant X1 && sp|Q9BVX2|T106C_HUMAN Transmembrane protein 106C OS=Homo sapiens OX=9606 GN=TMEM106C PE=1 SV=1 && PF07092:Protein of unknown function (DUF1356)	-
477113	3058	3354	2924	2555	2672	2358	3217	3457	2792	2765	2906	2904	40.1987862356518	40.8434547869491	42.4489200658976	39.945570295188	39.0529457562242	38.5340846424173	47.1964620689009	48.0325751821653	47.9979000049772	43.7111714066227	42.6773253640138	40.9533067750508	2886.40507692716	3352.95490374047	-0.216359772036246	0.000247348617209555	0.00173391488253553	2785.89437146361	2564.94355334482	0.118952299592582	0.059639534721045	0.160069228281117	2817.68305681498	3163.38868745782	-0.167217738044668	0.00257728030294742	0.0148816173344973	2720.52721600609	2857.10990290262	-0.0704308355750998	0.287189364094246	0.538658163460952	SELENOT	NC_051827.1	45875164	45899131	+	4175	protein_coding	selenoprotein T && sp|A6QP01|SELT_BOVIN Thioredoxin reductase-like selenoprotein T OS=Bos taurus OX=9913 GN=SELENOT PE=2 SV=2 && PF10262:Rdx family	-
612814	3513	3668	2895	2495	2484	2648	2728	3095	2604	2773	2922	3116	34.9214559091402	33.7774975875091	31.7816600818191	29.4976218662075	27.4541289107671	32.7233652367943	30.2650560204575	32.5189023344189	33.8521717212653	33.150181598035	32.4504353944254	33.2298625027424	3105.62841461284	2991.62973275747	0.0546341861434475	0.415503747438593	0.645671429343396	2859.1564682599	2587.7709268687	0.144333444180715	0.0473628513383734	0.133359019817528	2891.75187285422	2822.38845384926	0.0355199289326455	0.55157922755161	0.742629015865576	2744.55357992337	3073.99476146236	-0.164122330024333	0.03625547212378	0.139090351927138	PAK2	NC_051837.1	30018726	30108342	+	5521	protein_coding	p21 (RAC1) activated kinase 2%2C transcript variant X1 && sp|Q8CIN4|PAK2_MOUSE Serine/threonine-protein kinase PAK 2 OS=Mus musculus OX=10090 GN=Pak2 PE=1 SV=1 && PF00786:P21-Rho-binding domain|PF00069:Protein kinase domain	-
119881731	3160	4466	2856	1723	1792	3318	2448	2961	3788	2494	2623	3220	12.5291086862619	16.4034713946225	12.5056167672287	8.12494881591244	7.89974339816702	16.354424372461	10.8324684261164	12.4088785491007	19.6414898965338	11.8919039731762	11.6186992308747	13.6963822832095	3211.25959168249	3328.51101836434	-0.0514876267035439	0.852724177604213	0.929929817720225	2698.58581941213	2341.97448796269	0.20458225160948	0.566011470434909	0.747765530230339	2729.27268989686	3139.33734478051	-0.201739692962145	0.474639406991165	0.682746959117135	2483.48301557764	3178.643525881	-0.356170848899774	0.319468544977435	0.572704087687824	LOC119881731	NC_051819.1	3564810	3642223	-	13842	protein_coding	microtubule-actin cross-linking factor 1%2C isoforms 1/2/3/5-like && sp|Q9UPN3|MACF1_HUMAN Microtubule-actin cross-linking factor 1, isoforms 1/2/3/5 OS=Homo sapiens OX=9606 GN=MACF1 PE=1 SV=4 && PF17902:SH3 domain|PF00681:Plectin repeat|PF00435:Spectrin repeat|PF18373:Spectrin like domain	-
489117	4636	3473	4231	3377	2387	2661	2993	2003	1289	2136	2526	3098	126.584143902286	87.8465313019629	127.582975143952	109.665293289443	72.4653152364018	90.3247032014962	91.2064438158941	57.8066581721472	46.0277941808303	70.1389048194794	77.0540290897813	90.747401563896	3848.39523730662	2198.03875719995	0.807880730129413	0.0182225162629651	0.0693445270587829	2505.86733359231	2862.72637139006	-0.191908725437555	0.338880420896003	0.549553587212448	2534.57174689925	2074.24140375724	0.289042947934958	0.326657269881673	0.550267964309669	3035.81383642794	3809.26317642662	-0.327397985082234	0.16676214228068	0.389019069299723	DUSP1	NC_051808.1	39959081	39962196	+	2010	protein_coding	dual specificity phosphatase 1 && sp|P28562|DUS1_HUMAN Dual specificity protein phosphatase 1 OS=Homo sapiens OX=9606 GN=DUSP1 PE=1 SV=3 && PF00581:Rhodanese-like domain|PF00782:Dual specificity phosphatase, catalytic domain	-
485494	2460	2894	1891	1756	2112	2045	3459	4163	3665	3078	3724	3550	19.2844371776312	21.0162071697643	16.3710753970488	16.3718831056068	18.4080447072618	19.9292502571351	30.2625379902507	34.4936621008356	37.5731151786267	29.0176559554533	32.6142697126287	29.8550029078747	2221.15168629646	4017.12224539843	-0.853781009009678	1.10406813405172e-20	5.56036314011798e-19	3356.12466039552	2001.90587629865	0.74568125388633	6.25677671578589e-21	2.95229036806962e-19	3394.82205533317	3789.71217476828	-0.158164406545064	0.0342528250481478	0.11575880023743	2123.37241605683	2198.50154292167	-0.0509296861266795	0.601015147247057	0.799910122289845	TBC1D4	NC_051826.1	29444745	29625974	-	7001	protein_coding	TBC1 domain family member 4%2C transcript variant X1 && sp|O60343|TBCD4_HUMAN TBC1 domain family member 4 OS=Homo sapiens OX=9606 GN=TBC1D4 PE=1 SV=2 && PF11830:Domain of unknown function (DUF3350)|PF00640:Phosphotyrosine interaction domain (PTB/PID)|PF00566:Rab-GTPase-TBC domain	-
476968	2329	2517	2035	2861	2697	2744	2973	3195	2660	3376	3503	3904	30.061328648891	30.0957971822783	29.0079417841249	43.9196431899596	38.7045047567824	44.0299890288082	42.8268878955217	43.5883649183586	44.9005523193261	52.4038230486634	50.5132073697909	54.05867485046	2122.48418736759	3130.81763360149	-0.560252308265876	6.95277161538265e-20	3.3151144187428e-18	3497.45727855883	2814.92557885355	0.31361382651087	6.5079360154223e-06	5.64675239143389e-05	3537.25896076731	2953.75795464715	0.260462354248588	2.46736920710816e-06	3.34003634564429e-05	2985.45888372565	2100.89598870621	0.506465796705123	9.70404753498725e-12	4.15563819227002e-10	RAP2A	NC_051826.1	48211859	48247160	+	4252	protein_coding	RAP2A%2C member of RAS oncogene family && sp|Q80ZJ1|RAP2A_MOUSE Ras-related protein Rap-2a OS=Mus musculus OX=10090 GN=Rap2a PE=1 SV=2 && PF00071:Ras family	-
403874	3801	3558	3195	2864	3038	2635	3033	2993	2246	2466	2302	2658	79.3787850866443	68.8329645752219	73.687065069276	71.1347572780298	70.5401262886518	68.4089594785672	70.69063985781	66.065439340526	61.3405539312244	61.9329120495999	53.7078815145922	59.5495464554683	3264.56153614106	2919.05466171291	0.16069869876508	0.0287472086068563	0.0999115837627985	2412.54900767437	2885.90324691077	-0.25875452235128	0.000231404766151118	0.00144190552369563	2439.79366581369	2754.18902068756	-0.175631600773583	0.0131762549495509	0.055154932805623	3060.98447227041	3231.31402592353	-0.0778786789272612	0.280397899534314	0.530696036189289	PKM	NC_051834.1	35917488	35942263	-	2628	protein_coding	pyruvate kinase M1/2%2C transcript variant X2 && sp|P11979|KPYM_FELCA Pyruvate kinase PKM OS=Felis catus OX=9685 GN=PKM PE=1 SV=2 && PF00224:Pyruvate kinase, barrel domain|PF02887:Pyruvate kinase, alpha/beta domain	-
100856027	3453	3790	3436	2605	3214	2562	2772	3008	2237	2347	2599	2749	59.0185060225011	60.0087798184045	64.8572614637057	52.9543477727525	61.0772382340513	54.4372961299171	52.8771188766619	54.3413593159708	50.0021848192175	48.2421409723874	49.6276873643632	50.4061208924627	3305.62758419179	2830.70318340848	0.222881278564421	0.000666338069330261	0.00419644561364849	2494.78378363289	2827.57741651485	-0.180868704308159	0.0108115471907533	0.0404724009040931	2523.32410957775	2670.78401676133	-0.0824338540928362	0.165092995460873	0.355661214283454	2999.34269997885	3272.10962456073	-0.125035101566371	0.103061882385834	0.286353730847478	EPS8L2	NC_051822.1	26347768	26364453	+	3211	protein_coding	EPS8 like 2%2C transcript variant X1 && sp|Q5RC07|ES8L2_PONAB Epidermal growth factor receptor kinase substrate 8-like protein 2 OS=Pongo abelii OX=9601 GN=EPS8L2 PE=2 SV=1 && PF08416:Phosphotyrosine-binding domain|PF18016:SAM domain (Sterile alpha motif)|PF00018:SH3 domain	-
482322	3251	3381	2675	2261	2396	2341	3045	3585	3193	2738	2928	2959	26.054644793128	25.1013633833158	23.6758615759558	21.551177899084	21.3499511791566	23.3235894433172	27.2356916456247	30.3681530704649	33.4655887146923	26.3890333221096	26.2159369844221	25.440758530687	2868.79449477854	3496.95952443003	-0.284860559161232	0.000209216660516558	0.00149721833964691	2800.56620640121	2370.42388544422	0.240757919829287	0.00023878829236275	0.00148369943215694	2832.55467045548	3298.98952391856	-0.21933520646473	0.00180224373795553	0.0110211252877222	2514.14762435424	2839.57183510869	-0.176083425012412	0.0143323530392324	0.0692382558709546	TMEM106B	NC_051818.1	26963081	26992754	+	6848	protein_coding	transmembrane protein 106B%2C transcript variant X2 && sp|Q3ZC25|T106B_BOVIN Transmembrane protein 106B OS=Bos taurus OX=9913 GN=TMEM106B PE=2 SV=1 && PF07092:Protein of unknown function (DUF1356)	-
102157178	4389	4577	3265	2756	2805	2784	2319	2801	2381	2124	2212	2295	41.1476276941578	39.7506364080847	33.8046329683069	30.7298681141649	29.2384248073457	32.446976847692	24.2640277405169	27.7557752520323	29.1924120058957	23.9472464497781	23.1681026255307	23.0822858065837	3758.96366859199	2665.80282836419	0.49655218817728	3.7120631087087e-09	6.37778348187093e-08	2153.32525282402	2827.75890874129	-0.392950261387647	4.18198427357003e-09	5.9294321449091e-08	2177.86542997475	2514.94252517016	-0.207149205333947	0.00346016698061596	0.0188889397631026	2999.16121449076	3720.58681241815	-0.311535493216874	0.000140254138740288	0.00153120972421902	LRATD2	NC_051817.1	24558048	24564352	-	5854	protein_coding	LRAT domain containing 2%2C transcript variant X3 && sp|Q96KN1|LRAT2_HUMAN Protein LRATD2 OS=Homo sapiens OX=9606 GN=LRATD2 PE=1 SV=1 && PF04970:Lecithin retinol acyltransferase	-
490546	3502	3852	2865	2540	2729	2566	2922	3126	2862	2420	2478	2842	48.424704782332	49.342491085068	43.7511310513202	41.7721490470245	41.9562110137692	44.1096162219082	45.0935032122391	45.6878631444022	51.7549428084193	40.2427875990839	38.2805586336269	42.1591471770676	3144.45909279825	3172.17423951759	-0.0115594659165761	0.874511644944912	0.939888607531324	2509.86829520099	2652.08820396348	-0.079269746905694	0.232618786783764	0.43066739420055	2538.39236445424	2992.60970139835	-0.23656078937522	0.000428005969999279	0.00319721329520294	2812.93259751136	3112.42975336204	-0.146500636537601	0.0410416465633085	0.152427006290414	TWSG1	NC_051811.1	75385087	75451743	+	3969	protein_coding	twisted gastrulation BMP signaling modulator 1%2C transcript variant X2 && sp|Q9GZX9|TWSG1_HUMAN Twisted gastrulation protein homolog 1 OS=Homo sapiens OX=9606 GN=TWSG1 PE=1 SV=1 && PF04668:Twisted gastrulation (Tsg) protein conserved region	-
487343	3098	3359	2841	2761	2873	2942	2693	2884	2497	2752	2933	3024	28.9651145981694	29.0929522646603	29.3345134936053	30.7017058623359	29.8656072076321	34.1949752085485	28.1004396928647	28.5003455939285	30.5311908204744	30.9431211507639	30.6359975042428	30.331404999529	2871.92690328961	2867.90186655666	0.00257784331639355	0.966847434272484	0.983513423904836	2827.05711693415	2907.43489822024	-0.0401546675324759	0.557503940579882	0.741624149076895	2859.32976254485	2705.65076000785	0.0802849180386601	0.164222213633868	0.354520460452797	3083.66038050794	2842.7491665402	0.117087748253054	0.102690638461692	0.285673868566512	WASF2	NC_051806.1	73362170	73435297	+	5870	protein_coding	WASP family member 2%2C transcript variant X2 && sp|Q9Y6W5|WASF2_HUMAN Wiskott-Aldrich syndrome protein family member 2 OS=Homo sapiens OX=9606 GN=WASF2 PE=1 SV=3 && PF02205:WH2 motif	-
478143	3568	3578	3173	3071	3282	2554	2741	2850	2331	2357	2524	2593	82.0016256452258	76.1766562545464	80.5344147730735	83.9420739742386	83.864483859354	72.9699916457222	70.3055445430355	69.2314629686845	70.060180769826	65.1446941530414	64.8056829640818	63.9318153919096	3191.26870830543	2806.49991033617	0.185187773852239	0.00229817992220639	0.0123161330309989	2426.06868884871	3005.59254584005	-0.309400618137164	1.46091971259506e-05	0.000117523023442626	2453.77446711661	2647.829622966	-0.109845101706793	0.0477759731347792	0.149119868589042	3188.03643480214	3158.81723847443	0.0137093536281546	0.856211111350844	0.936135519767363	DNAJA2	NC_051806.1	68460779	68477225	+	2388	protein_coding	DnaJ heat shock protein family (Hsp40) member A2 && sp|O60884|DNJA2_HUMAN DnaJ homolog subfamily A member 2 OS=Homo sapiens OX=9606 GN=DNAJA2 PE=1 SV=1 && PF00226:DnaJ domain|PF01556:DnaJ C terminal domain|PF00684:DnaJ central domain	-
478644	3552	3874	3030	2709	2559	3148	2416	2570	2299	2610	2718	3100	25.1245993011775	25.38456679624	23.669148482069	22.789639451911	20.1251144215946	27.6813137544846	19.072430515943	19.2141131079422	21.2665245557	22.2018183410464	21.4783919944377	23.5236540794932	3222.09060755423	2590.95135514965	0.315598425029148	2.50563718819148e-06	2.76770726010239e-05	2732.2684823294	2862.88251756653	-0.0668370763088685	0.476112580646773	0.677111802978247	2763.35763974282	2444.32507026485	0.177995506283412	0.0057129268935645	0.0283257127360174	3036.16620218765	3189.30077716518	-0.0715528096290323	0.454571836619363	0.697311162755619	ATP11B	NC_051838.1	15710979	15826496	+	7759	protein_coding	ATPase phospholipid transporting 11B (putative)%2C transcript variant X2 && sp|Q9Y2G3|AT11B_HUMAN Phospholipid-transporting ATPase IF OS=Homo sapiens OX=9606 GN=ATP11B PE=1 SV=2 && -	-
489848	3382	3892	2753	2572	2677	3041	2528	2946	2625	2522	2756	2878	22.9093782780612	24.4228580080205	20.5949020132846	20.7211057252302	20.1618303716313	25.6083683085686	19.1117164782842	21.0927631078711	23.2541447443664	20.5450230470329	20.8566732877403	20.9144955090349	3080.98965380252	2882.94680948978	0.0969148110407684	0.236302775731569	0.45816356276347	2645.5667091647	2815.61684333622	-0.0894088378749416	0.287840614258001	0.49529127556815	2675.81208950037	2719.74313144052	-0.0226237079982555	0.745034942744456	0.86961164694611	2986.18773851613	3049.60782412558	-0.0310008057783741	0.741007486723538	0.880573102576363	ZKSCAN1	NC_051810.1	9501059	9524087	-	8102	protein_coding	zinc finger with KRAB and SCAN domains 1%2C transcript variant X2 && sp|Q5R670|ZKSC1_PONAB Zinc finger protein with KRAB and SCAN domains 1 OS=Pongo abelii OX=9601 GN=ZKSCAN1 PE=2 SV=1 && PF01352:KRAB box|PF02023:SCAN domain|PF00096:Zinc finger, C2H2 type	zf-C2H2
489658	3107	3409	2797	2412	2379	2656	2804	2940	2604	2950	3061	3441	18.4604485197219	18.7634178168225	18.3530091111343	17.0443546059262	15.7158300100915	19.6180055532663	18.5935334301249	18.4633013564252	20.2336083223022	21.0787504235684	20.3184441585825	21.933228918815	2873.98786994648	2967.29984350541	-0.0453037468969166	0.472873732267245	0.692173757422246	3065.27211156693	2528.77552827387	0.278122403715972	0.000512540982227056	0.00290401286669836	3100.15046046461	2799.40179588486	0.148048379778092	0.0140946226894303	0.0582036652127289	2681.941835526	2844.77730414834	-0.085550099690824	0.297737486808279	0.549970795735107	ANKRD11	NC_051809.1	64266048	64456649	+	9237	protein_coding	ankyrin repeat domain 11%2C transcript variant X6 && sp|E9Q4F7|ANR11_MOUSE Ankyrin repeat domain-containing protein 11 OS=Mus musculus OX=10090 GN=Ankrd11 PE=1 SV=1 && PF12796:Ankyrin repeats (3 copies)	-
403443	3285	3590	3116	2883	3343	3025	2574	2756	2279	2425	2691	2585	61.5948767260462	62.3573452938712	64.5238813655402	64.2918793709271	69.6927302181509	70.5115696582387	53.8642582182756	54.6197190964663	55.883668174243	54.6818009799547	56.3701303483754	51.9980033202779	3088.46764971636	2697.65348569713	0.19524353554494	0.00114688115287938	0.00674320928850935	2500.78162291979	3128.59661885425	-0.323273845342428	1.4196410506623e-06	1.38515616243888e-05	2529.44371372833	2545.10321395748	-0.00884283448833726	0.881287667040884	0.942729323539348	3318.45675430547	3057.11549506197	0.118502115685379	0.0817573194989929	0.245030786463058	GLUL	NC_051811.1	15461328	15470693	-	2927	protein_coding	glutamate-ammonia ligase%2C transcript variant 1 && sp|Q8HZM5|GLNA_CANLF Glutamine synthetase OS=Canis lupus familiaris OX=9615 GN=GLUL PE=1 SV=3 && PF00120:Glutamine synthetase, catalytic domain|PF03951:Glutamine synthetase, beta-Grasp domain	-
479717	2810	3451	3132	2530	2711	2207	3319	3419	2623	2751	2834	2753	124.07009940299	141.152873098596	152.720164156949	132.856740647193	133.085951258452	121.140379701998	163.550165166874	159.55886693855	151.457388568536	146.074110746156	139.793436455643	130.40190177346	2908.52154950323	3307.5837449433	-0.186097055428176	0.0151196856873304	0.0595039937819331	2711.37418704552	2515.06163878119	0.107863522860144	0.12950858791264	0.285013030915292	2742.28316381153	3120.70499516636	-0.187313585011372	0.0026007875943801	0.0149996776873213	2667.69985771114	2879.11377216077	-0.109564863028098	0.195296017524641	0.42919184275795	BUD23	NC_051810.1	6398642	6411560	-	1243	protein_coding	BUD23 rRNA methyltransferase and ribosome maturation factor%2C transcript variant X1 && sp|Q9CY21|BUD23_MOUSE Probable 18S rRNA (guanine-N(7))-methyltransferase OS=Mus musculus OX=10090 GN=Bud23 PE=1 SV=1 && PF08241:Methyltransferase domain|PF12589:Methyltransferase involved in Williams-Beuren syndrome	-
475081	3379	3453	3212	2999	3210	2552	3164	3173	2533	2253	2334	2273	151.261938048162	143.1930698897	158.792806278828	159.668849803905	159.76748047191	142.019482540122	158.074154634144	150.131759141161	148.288687784002	121.289864515612	116.726226310015	109.158562527584	3110.90429834033	3138.11403521884	-0.0131958580761615	0.837564642929965	0.923086854638289	2230.39112450238	2957.31941604159	-0.407579318383348	2.45373631560046e-08	3.12813532264092e-07	2255.82606102384	2960.76187135513	-0.392972624112032	2.52431300697232e-10	6.39826301991382e-09	3136.81688917151	3079.32213238424	0.0272602618889814	0.716458377482842	0.867929606107838	EIF3H	NC_051817.1	16393919	16489878	-	1226	protein_coding	eukaryotic translation initiation factor 3 subunit H && sp|O15372|EIF3H_HUMAN Eukaryotic translation initiation factor 3 subunit H OS=Homo sapiens OX=9606 GN=EIF3H PE=1 SV=1 && PF01398:JAB1/Mov34/MPN/PAD-1 ubiquitin protease	-
479005	2902	3730	2755	1942	1999	2427	3084	3216	3158	2847	3049	3336	10.2258941200613	12.1757765200884	10.721098974183	8.13870620645234	7.83174544208389	10.6316200389736	12.1283348076216	11.9779075364503	14.5528272086867	12.0646076031263	12.0029344063838	12.6109216954652	2888.20655606504	3376.2218680976	-0.224198424663198	0.00846613707593121	0.0370560198576066	2993.38619481166	2165.45335443309	0.467724296504525	7.90416957898326e-07	8.0197623479707e-06	3027.53400009483	3184.99185426943	-0.0720620520503611	0.317704899854397	0.540887506114638	2296.5853128284	2858.89691993561	-0.316621902947136	0.00246630414128273	0.0172588205427	HERC2	NC_051807.1	32370920	32613992	+	15575	protein_coding	HECT and RLD domain containing E3 ubiquitin protein ligase 2%2C transcript variant X3 && sp|O95714|HERC2_HUMAN E3 ubiquitin-protein ligase HERC2 OS=Homo sapiens OX=9606 GN=HERC2 PE=1 SV=2 && PF06701:Mib_herc2|PF00569:Zinc finger, ZZ type|PF00415:Regulator of chromosome condensation (RCC1) repeat|PF00632:HECT-domain (ubiquitin-transferase)|PF00173:Cytochrome b5-like Heme/Steroid binding domain|PF11515:Mouse development and cellular proliferation protein Cullin-7	-
100856058	3256	3453	3164	2739	3125	2698	2592	2508	2008	2656	2923	3266	47.6397277560694	46.8021070873825	51.1252174426525	47.6627580210387	50.83663335119	49.074129796644	42.3255681336344	38.7858612479105	38.4219981550026	46.7341981854876	47.7793035427191	51.2646455156994	3056.85327811583	2514.06944742929	0.281378263290616	3.08899667441261e-05	0.000270850219830434	2865.20738033787	2893.39842083468	-0.0139908169968737	0.830737379703974	0.916645323694796	2897.93936876517	2372.001633969	0.288890039142599	6.05203303503238e-06	7.46400483624254e-05	3069.01173603372	3025.83839554063	0.0209165493693474	0.761960797878109	0.892458731198685	SRSF2	NC_051813.1	4704238	4708205	+	3751	protein_coding	serine and arginine rich splicing factor 2%2C transcript variant X3 && sp|Q3MHR5|SRSF2_BOVIN Serine/arginine-rich splicing factor 2 OS=Bos taurus OX=9913 GN=SRSF2 PE=2 SV=3 && PF00076:RNA recognition motif. (a.k.a. RRM, RBD, or RNP domain)	-
609879	2940	3013	2354	3162	2947	3166	2563	2632	2187	3109	3060	3196	94.1937107819571	89.4247347209297	83.290381823402	120.486587410051	104.977589703365	126.098892891535	91.6444367769346	89.1295047683214	91.6335944251831	119.78905765734	109.527235794927	109.849541886694	2559.56516470296	2616.50529986848	-0.0312059968940575	0.639180599347901	0.811350272631294	3044.47781923023	3147.79571650831	-0.0479866233729276	0.531520224374582	0.721671262516694	3079.03479616816	2468.56129592379	0.318631757326981	8.02760894994849e-08	1.43220727151933e-06	3338.43498279492	2533.47493380803	0.397484545859066	1.16168105357701e-06	2.18568138969303e-05	TPM4	NC_051824.1	46844446	46864961	-	1713	protein_coding	tropomyosin 4%2C transcript variant X4 && - && PF00261:Tropomyosin	-
442991	3228	3493	2795	2809	2881	2793	2568	2757	2372	2703	2801	3127	29.9965993401339	30.0691419148525	28.683631010545	31.0450595901073	29.7662167508895	32.2652637178235	26.6327762247606	27.0792289999665	28.8260107696856	30.2069163184662	29.0788836611103	31.1733360318493	2934.36759293598	2733.35479001992	0.103176478172558	0.100905311638929	0.257471501325678	2799.44936897392	2873.31138986173	-0.0372644571275434	0.564697312759467	0.746789115562941	2831.30389482455	2578.72379642995	0.135500353307992	0.0226313137726393	0.0844209448798706	3047.50200541054	2904.51539663984	0.0689115864249612	0.303838197702163	0.555965076749928	SLC35A3	NC_051810.1	50300428	50355335	-	5906	protein_coding	solute carrier family 35 member A3%2C transcript variant X5 && sp|O77592|S35A3_CANLF UDP-N-acetylglucosamine transporter OS=Canis lupus familiaris OX=9615 GN=SLC35A3 PE=2 SV=1 && PF04142:Nucleotide-sugar transporter	-
475666	3544	3993	3183	2155	2270	1837	3593	3786	3094	2305	2259	2272	94.3729781399099	98.5002221996404	93.606154553345	68.2501301577984	67.2081111009742	60.8119445160319	106.781025820286	106.560337988383	107.747107459466	73.8153574802532	67.2041825557185	64.9051529496069	3305.46506617939	3710.63823877935	-0.166490893139687	0.00381098515913595	0.0190679406472012	2224.00046073538	2114.50880862584	0.0721556114585818	0.343696777224568	0.55459730930528	2249.25079673288	3500.84165724246	-0.638787175757527	2.43020064882437e-25	2.60776494440635e-23	2242.82796441731	3271.86932598196	-0.544653989848067	4.56515820176503e-14	2.60390216589096e-12	ODC1	NC_051821.1	7467169	7474927	-	2061	protein_coding	ornithine decarboxylase 1 && sp|P11926|DCOR_HUMAN Ornithine decarboxylase OS=Homo sapiens OX=9606 GN=ODC1 PE=1 SV=2 && PF00278:Pyridoxal-dependent decarboxylase, C-terminal sheet domain|PF02784:Pyridoxal-dependent decarboxylase, pyridoxal binding domain	-
611171	3520	3346	2812	2804	2869	2706	2738	2866	2295	2575	2771	2967	31.1238172791863	27.4069105916937	27.4586592949999	29.4869915365852	28.2047741900796	29.7443013839843	27.0188314254939	26.7847385893901	26.5377590738429	27.3809982431504	27.3723978764331	28.1439236113374	2987.9104161107	2796.18351787457	0.0956510960375386	0.15793542221394	0.351122536129102	2696.17140945606	2836.78786474308	-0.0730763140802646	0.237218911126361	0.435828296734459	2726.950085847	2638.12462843979	0.047745172676348	0.386240971061364	0.607451921370886	3008.78484102713	2957.44499518553	0.0246603076546066	0.736330395159138	0.878129770648297	YY1	NC_051812.1	68823410	68856669	+	6207	protein_coding	YY1 transcription factor && sp|P25490|TYY1_HUMAN Transcriptional repressor protein YY1 OS=Homo sapiens OX=9606 GN=YY1 PE=1 SV=2 && -	zf-C2H2
119871454	3166	3541	2985	2277	2533	1986	3467	3576	3178	2455	2525	2578	72.3385578513106	74.9495130334453	75.3211756115002	61.8762846636197	64.3481419133248	56.4110219001898	88.4088419504665	86.3609634140447	94.9607623051467	67.457816983226	64.4534907137152	63.1915127854727	2993.5123457999	3632.87755208506	-0.278746868578293	7.75706670786121e-06	7.80842517575836e-05	2455.69802228492	2293.14688486827	0.0981840535780475	0.168903279917424	0.345502770352004	2483.66727874639	3427.32615717678	-0.464287634956848	8.55080748612885e-15	3.63310464894741e-13	2432.37346617878	2963.12109782953	-0.284332076883266	0.00010105198960918	0.00114394230019974	CISD1	NC_051808.1	10717948	10735572	+	2402	protein_coding	CDGSH iron sulfur domain 1 && sp|Q9NZ45|CISD1_HUMAN CDGSH iron-sulfur domain-containing protein 1 OS=Homo sapiens OX=9606 GN=CISD1 PE=1 SV=1 && PF09360:Iron-binding zinc finger CDGSH type|PF10660:Iron-containing outer mitochondrial membrane protein N-terminus	-
477004	3524	3604	3222	3612	4178	3388	2341	2263	1724	2045	2162	2173	61.3789472763092	58.1503416812702	61.9759068721636	74.8227282375445	80.9084454188675	73.3588854701442	45.5059173611532	41.6609455162819	39.2692096730361	42.8349928319571	42.0693062405675	40.6031909523917	3201.80260351194	2233.87347464032	0.518442542440754	1.1391710813301e-13	3.26888368833452e-12	2072.30445228055	3773.25635154045	-0.865034215001466	5.16754850972525e-39	7.19888722152439e-37	2095.95808639824	2107.69858901225	-0.0089942172254597	0.895030226196992	0.948725825157877	4002.36223756638	3169.26708898931	0.3371440283923	9.47952655722684e-07	1.82150335359669e-05	ABHD12	NC_051827.1	1736578	1803088	-	3151	protein_coding	abhydrolase domain containing 12%2C lysophospholipase%2C transcript variant X5 && sp|Q8N2K0|ABD12_HUMAN Lysophosphatidylserine lipase ABHD12 OS=Homo sapiens OX=9606 GN=ABHD12 PE=1 SV=2 && PF12146:Serine aminopeptidase, S33	-
100687346	3387	3891	2823	1711	1872	1511	4358	4713	3753	1887	2117	2191	43.882482077084	46.7004613714291	40.3924953980272	26.3650293621446	26.9664462551832	24.3369549936228	63.01531880343	64.5408171654596	63.5895739860487	29.4015169514845	30.6424136068892	30.4533636508961	3106.00566161956	4540.11551074525	-0.547107080340176	4.26209719715884e-17	1.67941218653819e-15	2008.69390359497	1719.7761057781	0.223763084359619	0.00161596691860182	0.00792984828689342	2031.70240041529	4283.45954910757	-1.07592896537215	5.35160403665089e-87	9.83424136785059e-84	1824.16599725875	3074.38537916053	-0.753150745906103	1.24046647647682e-21	1.40034882233384e-19	PODN	NC_051809.1	55997302	56039579	-	4236	protein_coding	podocan%2C transcript variant X1 && sp|Q7Z5L7|PODN_HUMAN Podocan OS=Homo sapiens OX=9606 GN=PODN PE=1 SV=2 && -	-
477675	3617	3687	3158	3539	3552	2781	2440	2590	1968	2304	2333	2224	153.170611484278	144.638539507101	147.690609099987	178.241883326613	167.240624187534	146.404259863192	115.318686773941	115.927837325178	108.989182496975	117.335995578155	110.374259012316	101.036576855386	3232.25320063485	2472.45755003594	0.385978146734157	5.0394898294135e-10	9.78511061335277e-09	2232.62328413885	3332.4299628583	-0.5783809976691	2.56294630922e-12	5.40064784702745e-11	2258.05079501252	2332.76034310492	-0.0479772508120363	0.479478819016146	0.686818485662707	3534.62893572948	3199.37188506765	0.144010623146856	0.0685104743330397	0.217096738939161	LDHB	NC_051831.1	25693648	25716172	+	1296	protein_coding	lactate dehydrogenase B && sp|A5A6N7|LDHB_PANTR L-lactate dehydrogenase B chain OS=Pan troglodytes OX=9598 GN=LDHB PE=2 SV=1 && PF02866:lactate/malate dehydrogenase, alpha/beta C-terminal domain|PF00056:lactate/malate dehydrogenase, NAD binding domain	-
608119	3028	3347	2762	2388	2725	2103	3123	3190	2586	3000	3000	2939	66.4999859607004	68.0934514822936	66.9889507652429	62.3738092162101	66.538663706552	57.4157103914577	76.5456634126347	74.0486931735231	74.2720766384974	79.2334904114194	73.6059737293779	69.2440039314039	2820.20214897003	3150.90234489376	-0.159941354505445	0.00641345982509431	0.0295396211648297	2908.24134672743	2433.98135230872	0.256129919807091	0.000775897991943786	0.00419831610745662	2941.32041751486	2972.78838471352	-0.0158727876999139	0.798430049074947	0.900745837965513	2581.79264292841	2791.54752153484	-0.112335238189635	0.129088441780231	0.331615314408886	HMGN1	NC_051835.1	33621627	33629793	-	2499	protein_coding	high mobility group nucleosome binding domain 1%2C transcript variant X2 && - && PF01101:HMG14 and HMG17	-
482090	3108	3204	3175	2225	2607	2457	3176	2972	2264	2608	3184	3185	28.4100674934388	27.1311195859778	32.0515327930327	24.1893129342905	26.4956252046752	27.9204361998561	32.4007209234467	28.7144890638824	27.0644397542902	28.6695378935966	32.5155001923992	31.2332800675291	2944.25923133634	2968.56458008148	-0.0127917261406606	0.874335853717609	0.939762346172669	2907.44118098335	2466.75180388023	0.237469495417973	0.00144473192280315	0.00721872457755871	2940.9526817675	2800.91375881574	0.0700854519798546	0.338497528787295	0.561526988343717	2616.42418424801	2914.42210435525	-0.155205894556926	0.0608779458973836	0.200614613522779	MROH1	NC_051817.1	38107382	38174915	+	6004	protein_coding	maestro heat like repeat family member 1%2C transcript variant X1 && sp|Q8NDA8|MROH1_HUMAN Maestro heat-like repeat-containing protein family member 1 OS=Homo sapiens OX=9606 GN=MROH1 PE=2 SV=3 && -	-
100855691	3135	3397	3137	2933	3107	2909	2556	2398	2059	2553	2979	2970	52.6003870641568	52.7996318663056	58.1272439850992	58.5282744220734	57.9608216450382	60.6765533334042	47.8624767779036	42.5266924218664	45.1792591402222	51.5138560531809	55.8403359985532	53.4594821597696	2994.60040656227	2486.4552195025	0.268051723436573	0.000136347577068824	0.00102921665200991	2756.28076595919	3029.07589383295	-0.135860415647246	0.0318181009690173	0.0979314617410416	2787.95745376903	2345.87166397894	0.24942479526513	0.000101913634058741	0.000921989128798491	3212.77345881029	2964.23969110733	0.116459791864248	0.0946566464865721	0.270684156677877	DGKA	NC_051814.1	276898	299341	+	3271	protein_coding	diacylglycerol kinase alpha%2C transcript variant X1 && sp|P20192|DGKA_PIG Diacylglycerol kinase alpha OS=Sus scrofa OX=9823 GN=DGKA PE=1 SV=1 && PF00130:Phorbol esters/diacylglycerol binding domain (C1 domain)|PF00609:Diacylglycerol kinase accessory domain|PF00781:Diacylglycerol kinase catalytic domain|PF14513:Diacylglycerol kinase N-terminus|PF13499:EF-hand domain pair	-
486400	2576	3248	2668	2786	3183	2525	3220	3370	2673	2503	2605	2772	68.1333427166647	79.5818097855385	77.9315800639537	87.6389594071618	93.6035589925164	83.0234941884143	95.0501122160913	94.2116849931544	92.4579287686065	79.6153003731658	76.9746442330938	78.6545711172526	2621.35887264026	3277.78117818043	-0.322504064881701	4.37824500836044e-06	4.6208118241478e-05	2557.81558667827	2866.33465542157	-0.164712945482324	0.0143627493845385	0.0512938636717811	2586.95213754146	3092.51625329702	-0.257824756702614	2.38423962699957e-06	3.24243355749497e-05	3040.37993134598	2594.80918711111	0.228859455002385	0.00455329281701854	0.0285234404753192	GGT1	NC_051830.1	29689666	29719314	+	2075	protein_coding	gamma-glutamyltransferase 1 && sp|P19440|GGT1_HUMAN Glutathione hydrolase 1 proenzyme OS=Homo sapiens OX=9606 GN=GGT1 PE=1 SV=2 && PF01019:Gamma-glutamyltranspeptidase	-
488765	2990	3211	2748	2925	3030	2590	3103	3094	2474	2664	2636	2644	90.8123626265925	90.3437357362873	92.1731295425897	105.65788648592	102.319474302504	97.7911014135536	105.181288395122	99.324212014323	98.266354588969	97.3038126031354	89.4427857461446	86.1493769061839	2765.06010351328	3067.72209540689	-0.150188207500653	0.0134995347551052	0.0543624443061656	2584.05875301197	2888.1591152597	-0.161003987357013	0.020765176767964	0.0692685571661103	2613.41817838457	2894.34937011123	-0.147971339202658	0.0195507517643293	0.0753975870113866	3063.36501965678	2736.96898230225	0.162752824239507	0.014539270134908	0.0700688403808165	MESD	NC_051807.1	57123157	57131586	+	1807	protein_coding	mesoderm development LRP chaperone && sp|Q3T0U1|MESD_BOVIN LRP chaperone MESD OS=Bos taurus OX=9913 GN=MESD PE=2 SV=1 && PF10185:Chaperone for wingless signalling and trafficking of LDL receptor	-
478971	3146	3317	3010	2521	2634	2401	2983	3169	2488	2760	2767	2910	42.0710455360975	41.0916907665671	44.4533915593774	40.0958749453214	39.1635672217252	39.9155882508969	44.5205749758413	44.7927636435873	43.5117275437218	44.3869720114732	41.3389908661194	41.7478850789247	2932.079100336	3056.5565036062	-0.0605990273288143	0.32339334075669	0.55617653536736	2741.37105172617	2556.52410957988	0.100534552578585	0.114268431424475	0.26011590932354	2772.52423800078	2883.80252812975	-0.0573226038499152	0.314786021524585	0.53791291643322	2711.57213971053	2902.31871993922	-0.0977825262057175	0.145834312056456	0.35800099317272	DCAF8	NC_051842.1	22075704	22117837	+	4104	protein_coding	DDB1 and CUL4 associated factor 8%2C transcript variant X1 && sp|Q5TAQ9|DCAF8_HUMAN DDB1- and CUL4-associated factor 8 OS=Homo sapiens OX=9606 GN=DCAF8 PE=1 SV=1 && PF00400:WD domain, G-beta repeat	-
612929	3504	3843	2856	2265	2783	2727	2537	2811	2508	2515	2717	3027	27.2428697816895	27.6785346666889	24.5222761427936	20.9439805397647	24.0571318617129	26.3572248868447	22.0136546308604	23.0999284756836	25.5004387478541	23.5151956714083	23.5995933855682	25.2474825947401	3139.45467533228	2795.02334161889	0.168743417570252	0.02190644995907	0.0807881802151881	2676.55002132593	2632.72637792532	0.0241007582908488	0.766725659527344	0.878871236658886	2707.09133167585	2636.82647597611	0.038973547948484	0.556315555857633	0.74550330794132	2792.4753283271	3107.47335163994	-0.154611472625395	0.0754518145028569	0.232476250295383	LARP1	NC_051808.1	55425838	55510674	-	7059	protein_coding	La ribonucleoprotein 1%2C translational regulator%2C transcript variant X1 && sp|Q6PKG0|LARP1_HUMAN La-related protein 1 OS=Homo sapiens OX=9606 GN=LARP1 PE=1 SV=2 && -	-
611619	2977	3043	2742	2506	2827	2650	3223	3383	2595	2635	2832	2667	43.9560048332244	41.6222240853411	44.7116448344506	44.0070956042049	46.4095194599332	48.6419569351993	53.1107712023454	52.7961687330064	50.1081193963829	46.788793636265	46.7152579935785	42.2453873963077	2711.19607468819	3251.64226120664	-0.262981487543848	2.42859322177134e-05	0.000217560913630166	2644.05584245748	2701.65525005043	-0.0312597597330277	0.656215831553913	0.811386104364712	2674.30275762757	3067.91135062958	-0.198832020472794	0.00132834027975411	0.00851632379095733	2865.55189802849	2683.65076920486	0.0948110263954517	0.179174440764475	0.405537390064026	RAB11B	NC_051824.1	53484088	53495852	+	3717	protein_coding	RAB11B%2C member RAS oncogene family && sp|Q3MHP2|RB11B_BOVIN Ras-related protein Rab-11B OS=Bos taurus OX=9913 GN=RAB11B PE=2 SV=3 && -	-
485037	3272	3379	2924	3105	3588	2685	2960	3089	2489	2144	2166	2231	85.9209257779806	82.197346423794	84.7962876914461	96.9727071087525	104.756257007575	87.6507688538494	86.7481632784381	85.7362716352416	85.475551772018	67.7067993623231	63.5433679753563	62.8495433551812	2959.21000333713	3023.03789950732	-0.0309907604451748	0.598093618236169	0.785436501914448	2125.74732409878	3161.47764313978	-0.57324719663097	4.81998342606197e-14	1.1899461192358e-12	2149.92513973554	2852.14747537334	-0.408237345119128	2.99271255584229e-12	9.66942138097528e-11	3353.51177835842	2929.12385619898	0.195643630338811	0.0108564307004406	0.0562045023778224	UBXN6	NC_051824.1	55886799	55904984	+	2090	protein_coding	UBX domain protein 6%2C transcript variant X1 && sp|Q9BZV1|UBXN6_HUMAN UBX domain-containing protein 6 OS=Homo sapiens OX=9606 GN=UBXN6 PE=1 SV=1 && PF09409:PUB domain|PF00789:UBX domain	-
483322	3592	3764	3200	2107	2282	2242	2823	3079	2789	2524	2742	2876	30.2079460826301	29.3236776731644	29.7199905041725	21.0742276628808	21.3374440257489	23.4393878250065	26.4958997541132	27.3687896005519	30.6735998204919	25.5267820597741	25.7619329009562	25.9472092790138	3260.76430118609	3093.51021693627	0.0767256501321558	0.257570684462441	0.484264055997579	2641.14637395006	2246.19450115085	0.234039116629711	0.00049552014585095	0.0028248993569736	2671.32694448911	2918.40360829317	-0.126694724439346	0.0483748068943519	0.150382329489082	2382.39806188276	3227.61095636358	-0.438283639857424	3.30764195481054e-10	1.13436767125317e-08	ACOX1	NC_051813.1	5328698	5353076	+	6526	protein_coding	acyl-CoA oxidase 1%2C transcript variant X2 && sp|Q15067|ACOX1_HUMAN Peroxisomal acyl-coenzyme A oxidase 1 OS=Homo sapiens OX=9606 GN=ACOX1 PE=1 SV=3 && PF01756:Acyl-CoA oxidase|PF02770:Acyl-CoA dehydrogenase, middle domain|PF14749:Acyl-coenzyme A oxidase N-terminal	-
479115	2953	3197	2550	2521	2897	2634	2932	3327	2652	2709	2810	2836	23.8019233177633	23.8712518009913	22.698784603883	24.1670540131589	25.9620501945453	26.3930853696251	26.375183818251	28.3440847683428	27.9546132396986	26.2590772157347	25.3035263456553	24.5228947815702	2682.49283683942	3156.46157856379	-0.234405158077704	0.000168045945023089	0.0012332552140219	2714.71039111899	2723.4094727414	-0.00483167542356635	0.941684093161255	0.973347125618862	2745.65362492394	2977.99024578905	-0.117425654376972	0.0453690126972496	0.14355786820109	2888.66841874931	2655.20137510897	0.121353773712114	0.0788836187480386	0.239109266871958	TBC1D1	NC_051807.1	74858011	75096848	-	6809	protein_coding	TBC1 domain family member 1%2C transcript variant X2 && sp|Q60949|TBCD1_MOUSE TBC1 domain family member 1 OS=Mus musculus OX=10090 GN=Tbc1d1 PE=1 SV=3 && PF00566:Rab-GTPase-TBC domain|PF00640:Phosphotyrosine interaction domain (PTB/PID)|PF11830:Domain of unknown function (DUF3350)	-
611487	3374	3867	2939	2293	2543	2224	3007	3484	2856	2305	2423	2692	51.6953447173004	54.8863666361712	49.7301491791287	41.784256077918	43.3206139456302	42.3610705873365	51.4188915094024	56.4216180076952	57.2263338420201	42.4716504094924	41.4749524093952	44.2484759056487	3134.56525335193	3315.40199307666	-0.0802904402873429	0.233020468581605	0.453710024364038	2406.14517884639	2386.57304919137	0.0117959780954604	0.8543964051438	0.928290115698519	2433.55270604231	3127.87763116298	-0.361703835019801	5.13229890563781e-09	1.08094450160145e-07	2531.39220057819	3102.68556860537	-0.293853361949897	2.1136293533433e-05	0.000289218508147716	PAWR	NC_051819.1	22466453	22568184	-	3582	protein_coding	pro-apoptotic WT1 regulator%2C transcript variant X1 && sp|Q96IZ0|PAWR_HUMAN PRKC apoptosis WT1 regulator protein OS=Homo sapiens OX=9606 GN=PAWR PE=1 SV=1 && -	-
480369	3766	3840	3520	3753	3646	4065	1482	1343	992	2535	2424	2639	62.4808247641986	59.0176096062064	64.494535620693	74.0537856636446	67.2550635897793	83.8402906296768	27.4408503929222	23.5506817267507	21.5233304627288	50.5785357299655	44.928837154344	46.9702348612705	3444.45790821584	1345.01543721961	1.35522688578927	5.23582984443125e-60	1.68761267545708e-57	2469.76485305074	3892.84828107898	-0.656353345303857	8.91604951170038e-16	2.64363880200805e-14	2497.72512841338	1269.08606048419	0.975390848871057	6.58030144096357e-32	1.16550616245308e-29	4128.61905224132	3409.47501227132	0.276020177516279	0.000748692487024792	0.0063821421442449	ACTN1	NC_051812.1	42945028	43038491	-	3308	protein_coding	actinin alpha 1%2C transcript variant X5 && sp|Q3B7N2|ACTN1_BOVIN Alpha-actinin-1 OS=Bos taurus OX=9913 GN=ACTN1 PE=2 SV=1 && PF00435:Spectrin repeat|PF00307:Calponin homology (CH) domain|PF08726:Ca2+ insensitive EF hand	-
486122	3012	3295	2851	2440	2575	2349	2984	3169	2583	2787	2956	2994	41.0288778488029	41.5790003103997	42.8889789684308	39.5299950697055	38.9990286525337	39.7780487294653	45.3645298927183	45.6265827732147	46.0140480087751	45.6555407217496	44.9847411766161	43.7525501258093	2830.7012351444	3095.14086112237	-0.128954291839607	0.0287982695783381	0.100024334595797	2837.31439412832	2491.51468654048	0.18742304826208	0.00230848737591686	0.0108751687894441	2869.70307537469	2920.14312034016	-0.0252449296606524	0.643348709139268	0.804651129237398	2642.62800438882	2801.96437013216	-0.0843533590980001	0.197036706413144	0.431268170116072	CCAR2	NC_051829.1	34869533	34883707	-	4029	protein_coding	cell cycle and apoptosis regulator 2%2C transcript variant X2 && sp|Q5R8S0|CCAR2_PONAB Cell cycle and apoptosis regulator protein 2 OS=Pongo abelii OX=9601 GN=CCAR2 PE=2 SV=1 && PF14444:S1-like|PF14443:DBC1	-
479313	3250	3303	2724	2364	2396	2424	3002	3074	2698	2827	2901	3025	49.8929581229105	46.9730131310405	46.1824336078973	43.162404186763	40.8963540349271	46.2609231953346	51.4339057908062	49.8793503611118	54.1663038592847	52.1919534177448	49.7541998641048	49.8193635739619	2862.91389204242	3116.7082698951	-0.121899419370911	0.0565463669828941	0.166612216597838	2843.05670990053	2435.16892762486	0.223656570187062	0.00105433237925846	0.00549649428367203	2875.4218581066	2940.38915163316	-0.0318228675521069	0.582468145446163	0.76460971570712	2582.75763918158	2833.76162211339	-0.134224539275277	0.0654565396320853	0.210496836450876	CLINT1	NC_051808.1	52881960	52940924	+	3575	protein_coding	clathrin interactor 1%2C transcript variant X1 && sp|A7Z035|EPN4_BOVIN Clathrin interactor 1 OS=Bos taurus OX=9913 GN=CLINT1 PE=2 SV=1 && PF01417:ENTH domain	-
480128	2890	3657	2759	2044	2304	2727	2661	3084	2774	2774	2947	3308	13.41194942269	15.7218257105481	14.1403312485573	11.2817693882909	11.8882635483179	15.7327625973479	13.7823052102159	15.1275802744316	16.8357273775815	15.4818327498955	15.2791897696209	16.4693503615659	2865.09510391892	3033.47977773127	-0.0814963061984967	0.319039024112396	0.552944758676292	2926.71987928295	2404.44100487345	0.284072808556313	0.00402814944137884	0.0174915877277955	2960.07457967415	2861.74173040697	0.0496670413930405	0.485209149094167	0.691187955507108	2550.1262949672	2836.02278750256	-0.153817111820301	0.147933502117917	0.360952598385206	ASH1L	NC_051811.1	41915693	42096922	+	11826	protein_coding	ASH1 like histone lysine methyltransferase%2C transcript variant X2 && sp|Q9NR48|ASH1L_HUMAN Histone-lysine N-methyltransferase ASH1L OS=Homo sapiens OX=9606 GN=ASH1L PE=1 SV=2 && -	-
476166	3292	3566	3151	2672	2873	2373	2802	3261	2417	2410	2575	2501	89.2650098590334	89.5749805318936	94.3590701354455	86.1708043565278	86.6161631960476	79.991705435056	84.7954376582236	93.4616108746311	85.7095953505508	78.5887396272909	78.0054216898085	72.7531875619934	3095.66547344618	2995.7625590159	0.0466674700639594	0.470854333454355	0.690723506094155	2432.43817564233	2674.3679417055	-0.137266385593146	0.0427149084108536	0.1230753098056	2460.23859731456	2826.48069843678	-0.200935896990952	0.00152002804922082	0.00954328468567231	2836.66659563851	3064.24651739532	-0.110896964916798	0.107611700596982	0.293808499312149	CNDP2	NC_051805.1	4725237	4742206	-	2024	protein_coding	carnosine dipeptidase 2%2C transcript variant X2 && sp|Q3ZC84|CNDP2_BOVIN Cytosolic non-specific dipeptidase OS=Bos taurus OX=9913 GN=CNDP2 PE=2 SV=1 && PF07687:Peptidase dimerisation domain|PF01546:Peptidase family M20/M25/M40	-
477237	3267	3378	2840	2542	2657	2451	2906	2891	2347	2781	2797	3016	64.7293587026366	62.0005822433649	62.1418714808046	59.9004352910745	58.5309549155504	60.3700128435203	64.2585178551718	60.5426315471038	60.8130272576457	66.2635973223296	61.9114194216792	64.1062555631079	2928.87130736066	2882.92702770965	0.0227134499727813	0.710668871309803	0.853374527235585	2790.95389927524	2588.84303358478	0.108401256663188	0.0851375841765956	0.209185332454057	2822.66529869124	2719.97590353514	0.0531566431247899	0.360869924039175	0.584976155397498	2745.84244888727	2899.07426671924	-0.0784439385094015	0.228131792906698	0.470981766000924	YWHAB	NC_051828.1	33016092	33036942	+	2770	protein_coding	tyrosine 3-monooxygenase/tryptophan 5-monooxygenase activation protein beta%2C transcript variant X1 && sp|P31946|1433B_HUMAN 14-3-3 protein beta/alpha OS=Homo sapiens OX=9606 GN=YWHAB PE=1 SV=3 && PF00244:14-3-3 protein	-
478385	3281	3870	2896	1898	1939	2124	2835	3107	2938	2822	2965	3190	20.6146165038805	22.5249558014415	20.0946943923707	14.1829803108763	13.5453029874998	16.5901124274869	19.8794798670013	20.633424605572	24.140829270401	21.322979505538	20.8122892027058	21.5018890296321	3092.27440262931	3166.71679458511	-0.0332027556978348	0.673199316551276	0.831362466324933	2912.74468532358	2023.3617250258	0.526206315288871	1.64817687644228e-11	3.17568042943923e-10	2945.93956568514	2987.38489220076	-0.0191712781916977	0.78504199058258	0.893466153406713	2145.94879534974	3060.8365302498	-0.513055249551142	1.7946467221328e-09	5.56751471660129e-08	NRIP1	NC_051835.1	11877357	11977128	-	8735	protein_coding	nuclear receptor interacting protein 1%2C transcript variant X6 && sp|P48552|NRIP1_HUMAN Nuclear receptor-interacting protein 1 OS=Homo sapiens OX=9606 GN=NRIP1 PE=1 SV=2 && PF15690:Nuclear receptor-interacting protein 1 repression 4|PF15689:Nuclear receptor-interacting protein 1 repression 3|PF15687:Nuclear receptor-interacting protein 1 repression 1|PF15688:Nuclear receptor-interacting protein 1 repression 2	-
487556	3543	3608	2965	2119	2324	2101	3064	3233	2825	2636	2634	2804	42.2712664548737	39.877193800895	39.0672303708988	30.0681927956034	30.8284802776716	31.1620447418387	40.7986499761994	40.7700124812574	44.0782072903329	37.8217277051108	35.1088013676196	35.8896332213055	3121.5182897363	3240.84069151903	-0.0534602539053053	0.402290332940044	0.633617958681911	2623.04490010748	2213.46957834713	0.244726162658562	0.000167227965362176	0.00107957060537046	2652.84107655657	3057.4848636308	-0.204455097187722	0.000624182880981106	0.00443719174724528	2347.75409768694	3089.73176004813	-0.396319515643977	5.09198347399873e-09	1.47549524693981e-07	ARPP19	NC_051834.1	18338280	18361704	-	4600	protein_coding	cAMP regulated phosphoprotein 19%2C transcript variant X2 && sp|P56211|ARP19_HUMAN cAMP-regulated phosphoprotein 19 OS=Homo sapiens OX=9606 GN=ARPP19 PE=1 SV=2 && PF04667:cAMP-regulated phosphoprotein/endosulfine conserved region	-
477781	3397	3626	3097	2762	2709	2539	2674	2871	2345	2664	2534	2629	50.3198425419378	49.7571479873342	50.6639154790504	48.6597264524236	44.6164094355649	46.7554471340144	44.2066956803877	44.9508544714091	45.4274058773311	47.4569471994239	41.9349820997012	41.77834348834	3126.64549994307	2795.96400841244	0.161321757409602	0.00570371890864355	0.0268069798575968	2546.67601904833	2711.9206721996	-0.0909682399496223	0.210155667431309	0.402714239129014	2575.51588917793	2637.8716485167	-0.0349088183423312	0.586286540892236	0.766746591731764	2876.31263743295	3094.8744530005	-0.105735009912696	0.112253558583956	0.30189083137152	ALDH18A1	NC_051832.1	9363581	9410371	-	3705	protein_coding	aldehyde dehydrogenase 18 family member A1%2C transcript variant X1 && sp|Q5R4M8|P5CS_PONAB Delta-1-pyrroline-5-carboxylate synthase OS=Pongo abelii OX=9601 GN=ALDH18A1 PE=2 SV=1 && PF00171:Aldehyde dehydrogenase family|PF00696:Amino acid kinase family	-
483490	2866	3303	2818	2327	2497	2328	2879	3161	2702	2946	2895	3103	32.694354557948	34.9051178431656	35.501883075841	31.571500826837	31.6706523959715	33.0145471929266	36.653982760813	38.1137876877405	40.3100456772555	40.415799557774	36.8953194465756	37.9747795243863	2776.9611184846	3104.39102057904	-0.160459717907703	0.0144747499808793	0.0575135775867483	2906.37831944827	2420.55566480555	0.263774670857679	5.77068969029337e-05	0.000414682073371887	2939.35145440504	2928.76550483303	0.00546057924967309	0.928749887185151	0.96558228710288	2567.36319223462	2748.79771776703	-0.0985036195662216	0.154034972311545	0.370390331794443	ZDHHC5	NC_051822.1	39179500	39205068	-	4811	protein_coding	zinc finger DHHC-type palmitoyltransferase 5%2C transcript variant X1 && sp|Q2THW9|ZDHC5_CANLF Palmitoyltransferase ZDHHC5 OS=Canis lupus familiaris OX=9615 GN=ZDHHC5 PE=2 SV=1 && PF01529:DHHC palmitoyltransferase	-
480379	3060	3590	3076	2378	2464	2608	2836	3070	2703	2428	2703	2883	18.8188813359163	20.4527061491664	20.8916396830522	17.3934803101893	16.8482565174208	19.9391091838239	19.4653191254107	19.955921428417	21.7395117791752	17.9573774048482	18.5713958811176	19.0210252983631	3005.82428581303	3060.42749670835	-0.0255125208262633	0.710827170478725	0.853437434212556	2597.53915658456	2527.17977900211	0.0401934775319702	0.589848503830979	0.764555515266961	2627.26094169232	2887.24798678801	-0.135203003820566	0.0279799911550232	0.0989894735462435	2680.32852152448	2975.35651027446	-0.150904706693095	0.060404600784767	0.19969484986478	SIPA1L1	NC_051812.1	45102510	45476140	+	8924	protein_coding	signal induced proliferation associated 1 like 1%2C transcript variant X11 && sp|O43166|SI1L1_HUMAN Signal-induced proliferation-associated 1-like protein 1 OS=Homo sapiens OX=9606 GN=SIPA1L1 PE=1 SV=4 && PF02145:Rap/ran-GAP|PF11881:C-terminal domain of SPAR protein	-
482262	2835	3036	2628	2112	2453	2079	3416	3536	2960	2773	3036	2918	43.5463727697443	43.2000891250916	44.5797986026661	38.5829205708228	41.8927004355662	39.6989663584425	58.5598167597647	57.4079728471094	59.4596019274522	51.2236643164711	52.0986913769695	48.0840581587835	2626.91192975841	3514.60247553239	-0.419967907431459	7.61740343927266e-13	2.04263018015504e-11	2834.73138763847	2244.39270540669	0.336493655390307	5.78139667722044e-07	6.02260272256679e-06	2867.19038491462	3315.85712988967	-0.209750023965274	0.00023063251164728	0.00186190475218378	2380.64151580661	2600.22956990633	-0.126917101729557	0.0662437357094567	0.212141477244478	SMO	NC_051818.1	7284734	7307875	-	3573	protein_coding	smoothened%2C frizzled class receptor%2C transcript variant X1 && sp|Q99835|SMO_HUMAN Smoothened homolog OS=Homo sapiens OX=9606 GN=SMO PE=1 SV=1 && PF01392:Fz domain|PF01534:Frizzled/Smoothened family membrane region	-
607701	3189	3521	2843	2621	2933	2355	2994	3331	2733	2348	2413	2492	80.8777762473927	82.7226922708697	79.6279180308374	79.0576618333622	82.7044029452155	74.2491320232902	84.7440865558487	89.2915470893841	90.6453807947601	71.6134547873607	68.3688270652901	67.8015502580267	2946.66618589985	3211.65457415596	-0.123806584568245	0.0408725207691157	0.130642908511517	2356.16793133405	2669.67604951686	-0.180760472576343	0.00784294418612691	0.0309156072982451	2382.99720765421	3030.02484896751	-0.34658461312403	2.78298047690502e-09	6.05215917026342e-08	2831.75050957691	2916.71060201892	-0.0424829901760605	0.542220680763052	0.763051334961444	BRK1	NC_051824.1	8249396	8260618	-	2164	protein_coding	BRICK1 subunit of SCAR/WAVE actin nucleating complex && sp|Q6IQ86|BRK1_DANRE Probable protein BRICK1 OS=Danio rerio OX=7955 GN=brk1 PE=3 SV=1 && -	-
100856512	2747	3029	2471	2848	2944	2719	2901	3107	2394	2699	3018	2894	26.1875198124021	26.7497012268007	26.0149067435675	32.290736949379	31.2043686778933	32.2233511643316	30.8650057797948	31.3067507260155	29.846349420809	30.9428594383899	32.1426048844561	29.5972349294865	2544.60372472067	2970.39613624238	-0.223417272547284	0.000210369809206979	0.00150444061320943	2795.92963411029	2880.37191900573	-0.0429305552899478	0.499086247012516	0.695653896440551	2827.99235288984	2802.53680547459	0.0125185132840712	0.831089646479228	0.918617073275541	3055.03909156328	2518.74077427553	0.278264305515665	1.7747297432576e-05	0.000247427158716943	DDR1	NC_051816.1	798385	815656	+	5757	protein_coding	discoidin domain receptor tyrosine kinase 1%2C transcript variant X1 && sp|Q08345|DDR1_HUMAN Epithelial discoidin domain-containing receptor 1 OS=Homo sapiens OX=9606 GN=DDR1 PE=1 SV=1 && PF07714:Protein tyrosine kinase|PF00754:F5/8 type C domain	-
480631	3143	3687	2441	2792	3183	3055	2157	2572	2378	2369	2907	3079	15.54988949052	16.8981832868658	13.3371957048305	16.4286017610897	17.5090043188922	18.7897035271421	11.9101161104892	13.4497720149116	15.3860145848971	14.0951543863351	16.067713618577	16.342162262647	2843.32898230307	2534.48079884914	0.167092187185158	0.0790220730871678	0.214795029494484	2703.04905849569	3057.1599921287	-0.177108079905191	0.0197306791652366	0.0662710699172211	2734.17821199396	2390.93689171572	0.194691760916778	0.0207747182991125	0.0790805628470358	3242.61124728452	2814.34025407619	0.203686984525149	0.0209515195146624	0.092275237396465	NUFIP2	NC_051813.1	44197388	44228962	-	11093	protein_coding	nuclear FMR1 interacting protein 2%2C transcript variant X2 && sp|Q7Z417|NUFP2_HUMAN Nuclear fragile X mental retardation-interacting protein 2 OS=Homo sapiens OX=9606 GN=NUFIP2 PE=1 SV=1 && PF15293:Nuclear fragile X mental retardation-interacting protein 2	-
474448	1955	2180	1877	4213	4597	3601	2197	2236	1685	2969	3006	3247	81.4691013237047	84.1562956013077	86.3821989186458	208.804515080943	212.991637767372	186.549922292007	102.178411154165	98.4870197447077	91.8284878363592	148.791530839213	139.946249815045	145.159464058846	1858.08515740943	2159.95217241773	-0.218066260436845	0.00169050564037363	0.00944666744114475	2994.38220317775	4188.06643353736	-0.484367518247971	1.33642323578074e-12	2.87126524573554e-11	3028.41955164357	2037.94085317388	0.570496434860885	3.63074396011244e-20	2.44842050264279e-18	4442.31278190077	1839.22916231298	1.27259471230163	3.61216443760608e-66	3.26218583876247e-63	TSPAN8	NC_051814.1	12919135	12950691	-	1317	protein_coding	tetraspanin 8 && sp|Q5R9S6|TSN8_PONAB Tetraspanin-8 OS=Pongo abelii OX=9601 GN=TSPAN8 PE=2 SV=1 && PF00335:Tetraspanin family	-
474695	3197	3599	2957	2507	2840	2854	2468	2769	2477	2485	2738	2871	25.6181290452386	26.7159469381864	26.1679629232091	23.8924875828803	25.3025911510067	28.4305020322978	22.0715509844492	23.4524792838584	25.9574569768604	23.9471048794116	24.5111868896443	24.6805519939338	3010.03628667071	2745.19221945379	0.133748710534128	0.0566033924204744	0.16670692109802	2624.81671815962	2778.80464616723	-0.0819084648951363	0.262054471418873	0.464959277955674	2654.83923002968	2589.80392942655	0.0367713199895817	0.578218497996096	0.762018017620256	2947.3243709593	2979.46396727728	-0.0159235363313114	0.834639893230082	0.927018158169554	KDM3B	NC_051815.1	26804754	26881233	+	6849	protein_coding	lysine demethylase 3B%2C transcript variant X1 && sp|Q7LBC6|KDM3B_HUMAN Lysine-specific demethylase 3B OS=Homo sapiens OX=9606 GN=KDM3B PE=1 SV=2 && PF02373:JmjC domain, hydroxylase	-
483731	3303	3476	3032	2287	2483	2361	3038	3108	2422	2738	2691	2820	27.3459171440595	26.659232395802	27.7221516795358	22.5191683067121	22.8561209064114	24.2999675766759	28.0707886153073	27.1973106966535	26.22342552571	27.2608387675074	24.8899338557391	25.0466664191972	3033.01286445872	3029.02823888852	0.00133933846639023	0.982337599651115	0.99138034667026	2681.6007810471	2414.18080944898	0.151437317624035	0.026626935524203	0.0848244281771932	2712.03430231611	2857.86707753282	-0.0762957417261323	0.209424246518797	0.415246819051431	2560.59671185319	3002.19732664846	-0.229548066172788	0.00065794672958015	0.00571956258612563	PCNX3	NC_051822.1	52609302	52629434	-	6629	protein_coding	pecanex 3%2C transcript variant X1 && sp|Q8VI59|PCX3_MOUSE Pecanex-like protein 3 OS=Mus musculus OX=10090 GN=Pcnx3 PE=1 SV=2 && PF05041:Pecanex protein (C-terminus)	-
474417	2941	3208	2743	2305	2308	2324	3105	3437	2657	2817	2937	2971	50.1736738649138	50.6989763259699	51.6797619071456	46.7685677348206	43.7782672158482	49.2881807999939	59.1187723356556	61.9757002849342	59.2793995553387	57.7949078313057	55.9771714188285	54.3751456556682	2747.46796589759	3253.65364195896	-0.244320350516459	4.11872105539919e-05	0.000350276034452841	2834.50947119141	2351.32662457441	0.269834134197365	7.86845519201892e-05	0.000550039800818431	2866.82848577352	3069.75862628436	-0.0992053659485832	0.0793086108190855	0.214915370995645	2493.82785864645	2719.56616236438	-0.125271576355698	0.0768555208006619	0.235516007866949	PIP4K2C	NC_051814.1	1678750	1690303	+	3217	protein_coding	phosphatidylinositol-5-phosphate 4-kinase type 2 gamma%2C transcript variant X1 && sp|Q0P5F7|PI42C_BOVIN Phosphatidylinositol 5-phosphate 4-kinase type-2 gamma OS=Bos taurus OX=9913 GN=PIP4K2C PE=2 SV=1 && PF01504:Phosphatidylinositol-4-phosphate 5-Kinase	-
479266	3210	3277	2901	2763	2819	2366	2818	3094	2435	2633	2684	2723	66.1554769553124	62.5635187539031	66.0271147373376	67.7242056329506	64.5948261399245	60.617957643737	64.8163671088229	67.3972403717167	65.6282919801034	65.2579582992758	61.7972869308595	60.2039958746006	2903.32685624529	2954.17504424755	-0.0254312375889703	0.675229254252245	0.832543360905124	2613.09435651059	2685.73219140352	-0.0399687688313643	0.562339108524976	0.745242610187912	2642.8407536855	2787.18276783314	-0.0772233099546181	0.185446603307724	0.384033034966453	2848.65727994455	2873.81600433751	-0.0123447616302888	0.861720779453765	0.938316899377079	GHITM	NC_051808.1	32717915	32733649	+	2663	protein_coding	growth hormone inducible transmembrane protein%2C transcript variant X1 && sp|Q9H3K2|GHITM_HUMAN Growth hormone-inducible transmembrane protein OS=Homo sapiens OX=9606 GN=GHITM PE=1 SV=2 && PF01027:Inhibitor of apoptosis-promoting Bax1	-
486242	3196	3786	2941	2483	2991	2938	2367	2616	2288	2600	2647	2865	17.8728024838908	19.6132899073224	18.1632988354298	16.5144786215117	18.5970553477282	20.4250657797626	14.7729445450009	15.4626760559414	16.7329791137925	17.4856219210365	16.5373512717104	17.1880819266744	3057.54385186584	2584.66460034818	0.243336898422585	0.000467860774153916	0.00306336243762105	2633.55966604359	2848.69406083055	-0.113197018556316	0.146497094778625	0.31241204041419	2663.5058570738	2438.40456392341	0.128088537821051	0.0421036819160391	0.135858546072391	3021.52776694382	3026.48871464244	-0.00268566865965468	0.974170402828083	0.987596761357862	NCOR2	NC_051830.1	5532659	5743731	+	9814	protein_coding	nuclear receptor corepressor 2%2C transcript variant X2 && sp|Q9Y618|NCOR2_HUMAN Nuclear receptor corepressor 2 OS=Homo sapiens OX=9606 GN=NCOR2 PE=1 SV=3 && PF00249:Myb-like DNA-binding domain|PF15784:G-protein pathway suppressor 2-interacting domain	MYB
611591	3317	3377	2623	2702	2679	2930	2544	2619	2141	2770	2769	3239	31.2361764418434	29.4596382296692	27.2787524672536	30.2621655537322	28.0496208178526	34.3009227418344	26.7369846770092	26.0680728977943	26.3669822413355	31.3699636427957	29.1314080416588	32.7220306671369	2870.25918384802	2587.23638140249	0.150167401783469	0.0254407649811586	0.0912618314490533	2846.89709147517	2821.12324176739	0.0135736049450984	0.864933186681915	0.932508582140388	2879.18952118928	2440.96895876445	0.238324051715984	9.23401814760515e-05	0.000843286050504402	2992.01868228639	2840.99302857914	0.0741370185036854	0.378365676452682	0.63045432927581	ZNRF2	NC_051818.1	42972032	43067204	+	5828	protein_coding	zinc and ring finger 2 && sp|Q8NHG8|ZNRF2_HUMAN E3 ubiquitin-protein ligase ZNRF2 OS=Homo sapiens OX=9606 GN=ZNRF2 PE=1 SV=1 && PF13639:Ring finger domain	-
480806	3102	3494	2787	2545	2827	2637	2649	3033	2536	2587	2676	2819	33.9674285129679	35.4427760097222	33.7032408426183	33.1444583079071	34.4182330072968	35.8968874631823	32.3732096115524	35.1038151884908	36.3162911642929	34.067413021825	32.7365652210587	33.1156173709457	2893.26106119734	2916.96531174724	-0.0111396968294306	0.865323142348059	0.936517910964839	2624.19171159727	2710.34624676699	-0.046620429158615	0.465813014979778	0.667517009710184	2654.07680397723	2751.95229507117	-0.0519127744547709	0.39616857047169	0.615652659038511	2874.76047020003	2863.85505481168	0.0051953298600938	0.938784374846102	0.973598391714106	SUN1	NC_051810.1	16125803	16177344	-	5012	protein_coding	Sad1 and UNC84 domain containing 1%2C transcript variant X1 && sp|Q9D666|SUN1_MOUSE SUN domain-containing protein 1 OS=Mus musculus OX=10090 GN=Sun1 PE=1 SV=2 && PF09387:Mitochondrial RNA binding protein MRP|PF18580:SUN2 coiled coil domain 2|PF07738:Sad1 / UNC-like C-terminal	-
403832	2906	3516	2579	2224	2514	2226	2796	3351	2659	2771	2956	3163	33.8471625500203	37.9366935518078	33.1735399684292	30.8080139565285	32.5562080960671	32.2312838072229	36.3451736839533	41.2536250998162	40.5019896217511	38.8136989829639	38.4642449491906	39.5223493362737	2768.74499401765	3120.39429961439	-0.17192935290489	0.0201637148120531	0.0753264784216613	2883.87227720756	2354.46606866941	0.292574951609791	2.79309326272761e-06	2.59815400321451e-05	2916.77479711085	2943.93423280693	-0.0132060506139269	0.831437819116036	0.918794224580985	2497.34348479603	2740.60154232856	-0.134500523746523	0.0732785008056762	0.22780939168045	PTEN	NC_051830.1	39359420	39447205	+	4712	protein_coding	phosphatase and tensin homolog%2C transcript variant X1 && sp|P60483|PTEN_CANLF Phosphatidylinositol 3,4,5-trisphosphate 3-phosphatase and dual-specificity protein phosphatase PTEN OS=Canis lupus familiaris OX=9615 GN=PTEN PE=2 SV=1 && PF10409:C2 domain of PTEN tumour-suppressor protein|PF00782:Dual specificity phosphatase, catalytic domain	-
480115	2963	3189	2562	2695	2851	2881	2573	2906	2363	2582	3032	3035	27.7928761596312	27.7102416373407	26.5396251641519	30.0651152259316	29.7331514781115	33.5947092073898	26.935469589469	28.8110100089143	28.9865765388844	29.1259385708124	31.772922438121	30.5405911935903	2687.35853323763	2779.91945815649	-0.048408529902274	0.443021426959902	0.667639173077032	2803.38122898951	2856.14618980191	-0.0264391824574028	0.706816725354162	0.843922651612557	2835.61031568725	2622.7105792134	0.113005807623898	0.063815909007952	0.184277681855412	3029.28950411128	2660.01797251772	0.187090649122632	0.00953617925474293	0.0507264823184231	WDR26	NC_051811.1	39800017	39839819	+	5851	protein_coding	WD repeat domain 26%2C transcript variant X1 && sp|Q9H7D7|WDR26_HUMAN WD repeat-containing protein 26 OS=Homo sapiens OX=9606 GN=WDR26 PE=1 SV=3 && PF17814:LisH-like dimerisation domain|PF00400:WD domain, G-beta repeat	-
