## Supplemental Table 1 for "Epithelial eversion, a collective rearrangement from apical-in to apical-out polarity, is initiated by α6β4 integrins and sustained by increased cell proliferation and anchorage-independence" (part 2 of 3)

gene_id	WTnoRho1_count	WTnoRho3_count	WTnoRho4_count	WTRho1_count	WTRho3_count	WTRho4_count	a6noRho1_count	a6noRho2_count	a6noRho3_count	a6Rho2_count	a6Rho3_count	a6Rho4_count	WTnoRho1_fpkm	WTnoRho3_fpkm	WTnoRho4_fpkm	WTRho1_fpkm	WTRho3_fpkm	WTRho4_fpkm	a6noRho1_fpkm	a6noRho2_fpkm	a6noRho3_fpkm	a6Rho2_fpkm	a6Rho3_fpkm	a6Rho4_fpkm	WT_NO_RHOvsA6_KO_NO_RHO_WT_NO_RHO	WT_NO_RHOvsA6_KO_NO_RHO_A6_KO_NO_RHO	WT_NO_RHOvsA6_KO_NO_RHO_log2FoldChange	WT_NO_RHOvsA6_KO_NO_RHO_pvalue	WT_NO_RHOvsA6_KO_NO_RHO_padj	A6_KO_RHOvsWT_RHO_A6_KO_RHO	A6_KO_RHOvsWT_RHO_WT_RHO	A6_KO_RHOvsWT_RHO_log2FoldChange	A6_KO_RHOvsWT_RHO_pvalue	A6_KO_RHOvsWT_RHO_padj	A6_KO_RHOvsA6_KO_NO_RHO_A6_KO_RHO	A6_KO_RHOvsA6_KO_NO_RHO_A6_KO_NO_RHO	A6_KO_RHOvsA6_KO_NO_RHO_log2FoldChange	A6_KO_RHOvsA6_KO_NO_RHO_pvalue	A6_KO_RHOvsA6_KO_NO_RHO_padj	WT_RHOvsWT_NO_RHO_WT_RHO	WT_RHOvsWT_NO_RHO_WT_NO_RHO	WT_RHOvsWT_NO_RHO_log2FoldChange	WT_RHOvsWT_NO_RHO_pvalue	WT_RHOvsWT_NO_RHO_padj	gene_name	gene_chr	gene_start	gene_end	gene_strand	gene_length	gene_biotype	gene_description	Family
482096	2426	2697	2756	1551	1555	1406	5115	5260	4072	2072	2326	2378	44.0875324658275	45.4035588439105	55.3118300425613	33.5227050619766	31.4193556761841	31.7640670277345	103.741747282044	101.034982987579	96.7752114395691	45.2831466378609	47.2237891546841	46.3611019122654	2448.30148954518	5106.36655058352	-1.06142624094203	1.71641562382828e-40	2.44794284899262e-38	2197.51953071105	1526.60458377129	0.525747628603243	1.74915993773114e-14	4.53515574401695e-13	2222.69760522341	4817.83367474922	-1.11623851826613	1.47357726722928e-89	3.61050990092294e-86	1619.17182507612	2423.55734774554	-0.58129181542334	1.82247304328946e-10	6.49695653327051e-09	SLC39A4	NC_051817.1	38307751	38312842	-	3020	protein_coding	solute carrier family 39 member 4%2C transcript variant X1 && sp|Q1KZG0|S39A4_BOVIN Zinc transporter ZIP4 OS=Bos taurus OX=9913 GN=SLC39A4 PE=2 SV=1 && PF02535:ZIP Zinc transporter|PF18292:Zinc transporter ZIP4 domain	-
483632	2956	3191	2734	2655	2797	2616	2924	2998	2409	2644	2742	2934	30.0429523393437	30.0433900450551	30.6867226304773	32.0926047063346	31.606217963009	33.0523015147452	33.1664105042955	32.2055588850239	32.0188951994162	32.3162887821503	31.133772983637	31.9900701252198	2744.17590681797	2948.87215183511	-0.104044724668917	0.0792425694086283	0.215176621497802	2700.57578624068	2730.86968735646	-0.0160116007296947	0.795362723166053	0.897640447484969	2731.32833330617	2782.19020042822	-0.0268513886887236	0.628099208808155	0.795184849180906	2896.47838929618	2716.30142904708	0.0926448037852589	0.153347719800626	0.369361465858495	ATG13	NC_051822.1	43490641	43542934	-	5400	protein_coding	autophagy related 13%2C transcript variant X1 && sp|O75143|ATG13_HUMAN Autophagy-related protein 13 OS=Homo sapiens OX=9606 GN=ATG13 PE=1 SV=1 && PF10033:Autophagy-related protein 13	-
403606	3739	4043	3613	3106	3481	2978	2378	2464	1875	1860	1886	2171	89.7266057996146	89.8780142255763	95.7519339559493	88.6481114786229	92.8777493560181	88.8415761602476	63.688430857299	62.4982001265052	58.843488262495	53.6785244309772	50.5630877813093	55.8910799438695	3525.54784697055	2372.74655104937	0.570433389418248	3.7900839115249e-19	1.7109521657741e-17	1918.99105870242	3232.04796239649	-0.752134381570091	1.51130980700608e-29	1.31980204190934e-27	1940.78444114239	2238.69351339227	-0.206487260886873	0.00149147135273846	0.00938216532161239	3428.20441587273	3489.77389511313	-0.0252940366371054	0.700913944714073	0.858568087203072	PPARG	NC_051824.1	6163453	6294865	-	2287	protein_coding	peroxisome proliferator activated receptor gamma%2C transcript variant X4 && sp|Q4U3Q4|PPARG_CANLF Peroxisome proliferator-activated receptor gamma OS=Canis lupus familiaris OX=9615 GN=PPARG PE=2 SV=1 && PF00105:Zinc finger, C4 type (two domains)|PF00104:Ligand-binding domain of nuclear hormone receptor|PF12577:PPAR gamma N-terminal region	THR-like
490216	3070	3366	2752	2767	3060	2570	2702	2910	2159	2488	2808	2909	63.3653702824629	64.3593524914692	62.7300811981938	67.9242767874461	70.2226013151362	65.9435786748188	62.241760860963	63.4844882572166	58.2770564332472	61.7569484060279	64.7495612393132	64.4131037736851	2835.10881907375	2743.39224827332	0.046913191778874	0.453005432169041	0.675671961576702	2660.05120443715	2836.63674972436	-0.0927783673135484	0.141128484752492	0.303525666698327	2690.53224008528	2588.41345193665	0.0552743361618542	0.355990937143189	0.579816393412588	3008.79762193035	2806.29051983502	0.100612123198259	0.12603528292705	0.325851202912121	SRSF11	NC_051810.1	76066201	76094670	-	2659	protein_coding	serine and arginine rich splicing factor 11%2C transcript variant X1 && sp|Q05519|SRS11_HUMAN Serine/arginine-rich splicing factor 11 OS=Homo sapiens OX=9606 GN=SRSF11 PE=1 SV=1 && -	-
100856470	2788	2785	2590	2909	3107	2524	2919	2990	2295	2833	2807	2980	122.80234668647	113.637860618117	125.987506094075	152.391196926943	152.158786196565	138.206679946278	143.493066242896	139.202205900133	132.198933042811	150.066005179385	138.128225970479	140.814398428081	2528.11369887261	2898.66381868043	-0.198224143949353	0.00305586275664714	0.0157948313618106	2801.07262966885	2883.74847858668	-0.042432499986867	0.536023013372062	0.725093399639319	2832.87379156023	2734.89185717363	0.0499988473106298	0.408817563738711	0.625452659992448	3058.76051222769	2502.43261558033	0.290222526003365	9.1832053857298e-05	0.00105276577398042	PRDX2	NC_051824.1	49871142	49875184	+	1246	protein_coding	peroxiredoxin 2%2C transcript variant X1 && sp|Q8K3U7|PRDX2_CRIGR Peroxiredoxin-2 OS=Cricetulus griseus OX=10029 GN=PRDX2 PE=2 SV=3 && PF10417:C-terminal domain of 1-Cys peroxiredoxin|PF00578:AhpC/TSA family	-
489996	3075	3206	2514	2186	2472	2307	3111	3334	2937	2670	2849	2855	38.0182317753424	36.719289123097	34.3262124273483	32.1439477763189	33.9810774911954	35.45848496493	42.9269200327238	43.5685816482909	47.4878058826017	39.6990309436679	39.35186937511	37.8677769163324	2710.28036333107	3334.91730040012	-0.298330886959808	9.8478334339531e-06	9.61864749221746e-05	2719.58927077325	2356.9392357551	0.206437348032181	0.00182069496934537	0.00881606745642007	2750.65249479437	3146.21193271061	-0.193338966264984	0.00125419894645083	0.00810460602715325	2499.92872031316	2682.668540091	-0.102150122484064	0.161449318370907	0.381859467399601	PDXDC1	NC_051810.1	28575086	28627490	+	4439	protein_coding	pyridoxal dependent decarboxylase domain containing 1%2C transcript variant X6 && sp|Q6P996|PDXD1_HUMAN Pyridoxal-dependent decarboxylase domain-containing protein 1 OS=Homo sapiens OX=9606 GN=PDXDC1 PE=1 SV=2 && PF00282:Pyridoxal-dependent decarboxylase conserved domain	-
479351	3316	3557	2845	2493	2517	2338	2863	3115	2581	2484	2643	2757	37.3082316623879	37.0730196170714	35.349740678557	33.359127538888	31.4858370709103	32.7009550685002	35.9496292069947	37.0432622708556	37.9760255635892	33.60961865961	33.2210558171585	33.2769728624691	2996.57802787386	3035.22663565531	-0.0179622726839625	0.767296808352644	0.885672207664462	2558.81702729294	2487.19846389987	0.0410634892949088	0.513034506950864	0.706852017308361	2588.0184947064	2863.57277492396	-0.145719682872829	0.0089118401322488	0.0403116805489814	2637.99922378228	2966.08578883852	-0.169449286578102	0.011170164595476	0.0574627201468535	PRKAA1	NC_051808.1	69085598	69121628	+	4878	protein_coding	protein kinase AMP-activated catalytic subunit alpha 1%2C transcript variant X6 && sp|Q13131|AAPK1_HUMAN 5'-AMP-activated protein kinase catalytic subunit alpha-1 OS=Homo sapiens OX=9606 GN=PRKAA1 PE=1 SV=4 && PF16579:Adenylate sensor of SNF1-like protein kinase|PF00069:Protein kinase domain	-
475346	3108	3482	2914	2601	2618	2401	2639	2950	2488	2688	2796	2821	48.4723061183877	50.3066492814503	50.1898662173282	48.2453305828464	45.3966911719394	46.5511719754705	45.9340762159722	48.6290427433227	50.7451349359006	50.4154661307675	48.7164870764236	47.1989852578962	2934.80418491515	2867.20970967606	0.0340732917470389	0.591945376263601	0.780476449252039	2698.31884103704	2578.74606282211	0.0652643239634988	0.310823694276209	0.520549270196198	2729.08134787203	2705.01249520317	0.0130165143206772	0.830196501537243	0.918131254727978	2735.10411239587	2905.00515515588	-0.0870165246869541	0.189605319890727	0.420896364897399	VPS35	NC_051819.1	8544407	8570955	+	3519	protein_coding	VPS35 retromer complex component%2C transcript variant X2 && sp|Q96QK1|VPS35_HUMAN Vacuolar protein sorting-associated protein 35 OS=Homo sapiens OX=9606 GN=VPS35 PE=1 SV=2 && PF03635:Vacuolar protein sorting-associated protein 35	-
479253	3426	3193	2930	2595	2521	2062	2843	3251	2412	2673	2655	2923	88.3583655930454	76.2857089598284	83.4529617053238	79.5975938698913	72.2894709318031	66.1111578592382	81.8314222432009	88.6213409895677	81.3521401170573	82.9050765279512	76.4981558221326	80.8734619124649	2955.55472478894	3004.57318827861	-0.0243799913739053	0.730694757972807	0.865745972613568	2679.28476071967	2425.00894811473	0.143589116017956	0.0617731719110912	0.164338358071443	2709.69157501401	2834.80262101496	-0.0657673504450842	0.283185790318341	0.504864698456213	2572.09100670715	2925.4664625461	-0.185382259111348	0.0279530896781568	0.11474884490104	ADK	NC_051808.1	24822917	25329840	+	2128	protein_coding	adenosine kinase%2C transcript variant X1 && sp|P55263|ADK_HUMAN Adenosine kinase OS=Homo sapiens OX=9606 GN=ADK PE=1 SV=2 && PF00294:pfkB family carbohydrate kinase	-
485399	3861	3993	2779	2629	2729	2921	2272	2341	2264	2294	2477	2913	25.0384476478569	23.9878244066476	19.9026068129656	20.2768480399314	19.6767341975245	23.5485918336682	16.4436736687041	16.0461203167365	19.2006258164668	17.8905158093066	17.9456721541709	20.2658575744939	3265.60295553036	2452.92801640231	0.414068990350304	3.43290238377032e-06	3.69077083501284e-05	2487.80722613984	2808.93243923406	-0.174538571858249	0.0313403040782636	0.096767874527181	2516.16652371584	2314.02216371076	0.122205358693711	0.109717427832467	0.268781187562922	2979.14757207836	3232.23781617367	-0.118272095422226	0.2023606460841	0.437779178742035	PIK3C2A	NC_051825.1	40798394	40914802	-	8463	protein_coding	phosphatidylinositol-4-phosphate 3-kinase catalytic subunit type 2 alpha%2C transcript variant X2 && sp|O00443|P3C2A_HUMAN Phosphatidylinositol 4-phosphate 3-kinase C2 domain-containing subunit alpha OS=Homo sapiens OX=9606 GN=PIK3C2A PE=1 SV=2 && PF00792:Phosphoinositide 3-kinase C2|PF00613:Phosphoinositide 3-kinase family, accessory domain (PIK domain)|PF00787:PX domain|PF00168:C2 domain|PF00794:PI3-kinase family, ras-binding domain|PF00454:Phosphatidylinositol 3- and 4-kinase	-
100688113	3725	3921	3163	2415	2578	2550	2980	3238	2478	2040	2181	2195	50.0456293533968	48.8000956469116	46.9302522452277	38.5886224670488	38.5092159422988	42.5898240240869	44.6826648690635	45.980930429868	43.5384078821544	32.9603561630191	32.7357027442456	31.6367094599533	3333.73052402537	3073.94739339745	0.116879753977262	0.0528273634100098	0.158217020761144	2083.45728732123	2555.52470882873	-0.294499968351233	1.81045389025773e-05	0.000143406575522084	2107.25606539988	2900.23816988367	-0.461428800447111	2.06791718517572e-15	9.50014079352135e-14	2710.46803655014	3299.79766164708	-0.284242954479549	5.17230873345979e-05	0.000644133665529419	HS6ST1	NC_051823.1	23659352	23701027	+	4085	protein_coding	heparan sulfate 6-O-sulfotransferase 1 && sp|O60243|H6ST1_HUMAN Heparan-sulfate 6-O-sulfotransferase 1 OS=Homo sapiens OX=9606 GN=HS6ST1 PE=1 SV=5 && PF03567:Sulfotransferase family	-
481731	5298	5310	3697	2819	3329	2574	1945	1758	1441	1675	1663	1950	210.547560715929	195.486483448291	162.256285467451	133.240298973464	147.093655438168	127.166462424282	86.2662243221263	73.8445015980504	74.8916854772931	80.0525042243252	73.8340403199558	83.1361244552652	4393.36345204293	1819.71763116343	1.27172221711278	3.03583165006418e-45	5.49724301937464e-43	1715.18792186047	2941.63243515248	-0.77852630391008	3.26280507860145e-24	2.00954447525233e-22	1734.63376539695	1716.89251938868	0.0146215426920629	0.848719672790877	0.928005050925897	3120.30769079967	4348.43951667697	-0.478881009747927	1.79338671310231e-07	3.96104543589553e-06	DLA-DRA	NC_051816.1	2409388	2414180	+	1381	protein_coding	MHC class II DR alpha chain && sp|P01903|DRA_HUMAN HLA class II histocompatibility antigen, DR alpha chain OS=Homo sapiens OX=9606 GN=HLA-DRA PE=1 SV=2 && PF00993:Class II histocompatibility antigen, alpha domain|PF07654:Immunoglobulin C1-set domain	-
474427	3498	3512	3053	2429	2377	2287	2957	3032	2478	2532	2616	2683	50.7878635622579	47.2365966057365	48.9531634396735	41.9440069043243	38.3717146422557	41.2792778310519	47.9153194553459	46.5297124461033	47.0514275657673	44.2105269053406	42.4330260108338	41.7905142399282	3110.24779058027	2999.03746334875	0.0524104831360924	0.385858269493025	0.618333902041786	2543.95341578559	2402.51351677255	0.0825915232488873	0.216838959454808	0.411416067358187	2572.93485696415	2829.49227261216	-0.137395467458269	0.014871747228056	0.0606365264386858	2548.130091492	3078.60615117041	-0.272959410352302	9.15118628400426e-05	0.00105088608848024	XPOT	NC_051814.1	7231797	7273581	+	3780	protein_coding	exportin for tRNA%2C transcript variant X1 && sp|O43592|XPOT_HUMAN Exportin-T OS=Homo sapiens OX=9606 GN=XPOT PE=1 SV=2 && PF08389:Exportin 1-like protein	-
611053	4870	5362	4368	2944	3595	2815	2264	1950	1439	1219	1198	1403	202.482255048812	206.523164125562	200.564680463078	145.578780054621	166.187665712152	145.499732220612	105.055151790127	85.6946386124339	78.2438416030114	60.9513829303002	55.6468968088281	62.5795710899098	4504.61156797494	1990.8928720661	1.17716428860831	2.51802915651991e-42	3.90197671985335e-40	1239.33379240236	3155.02085657433	-1.34836296961615	4.13782442946151e-66	1.32056785836978e-63	1253.37539095235	1878.52535394101	-0.584520625737919	4.71900262933802e-10	1.14478642993231e-08	3346.68322338125	4458.8241621053	-0.413669609783559	7.9991931621685e-09	2.21147761979951e-07	SNCG	NC_051808.1	34965024	34969227	+	1320	protein_coding	synuclein gamma%2C transcript variant X2 && - && PF01387:Synuclein	-
119868382	3346	3378	3082	2992	2911	2635	2542	2733	2262	2435	2501	2610	56.3819532291017	52.7300008640223	57.3535934189023	59.9622653360031	54.5378823957864	55.1976498341034	47.8049260742372	48.6759957602438	49.8468988506576	49.3440732095347	47.0819017708155	47.1814834081706	3035.28254771602	2672.34181985063	0.183599826841446	0.00353206808931846	0.0179171574842481	2450.92983420512	2889.11246452929	-0.237408925851989	0.000373089919582024	0.00220499911058023	2478.83241999774	2521.21914689629	-0.0244162986124971	0.670824473187303	0.822630405673023	3064.26545535594	3004.44382315421	0.0286883119732128	0.686566516377661	0.848737016657494	PDHA1	NC_051843.1	15298232	15314012	+	3257	protein_coding	pyruvate dehydrogenase E1 subunit alpha 1 && sp|P08559|ODPA_HUMAN Pyruvate dehydrogenase E1 component subunit alpha, somatic form, mitochondrial OS=Homo sapiens OX=9606 GN=PDHA1 PE=1 SV=3 && PF00676:Dehydrogenase E1 component	-
475372	3074	3337	2663	2628	2753	2648	2685	3039	2311	2683	2717	2867	44.1528522891415	44.401236100017	42.2415539399455	44.8934027394979	43.964587013742	47.2823081581631	43.0409764726093	46.1367112785627	43.4096426057778	46.3444171229016	43.5984113343956	44.1773333911906	2797.86228680619	2840.70605651667	-0.0219930160361088	0.725182647164179	0.86215199434655	2685.3961742138	2719.00930556795	-0.0179161937210354	0.781630525107077	0.889059137325332	2715.9328991028	2680.16276177771	0.0185219800285564	0.753894862924594	0.872941677856009	2883.8709795934	2769.39936945563	0.0580145864043698	0.38854154914137	0.639673022366023	GPBP1L1	NC_051819.1	14827132	14888670	+	3821	protein_coding	GC-rich promoter binding protein 1 like 1%2C transcript variant X3 && sp|Q9HC44|GPBL1_HUMAN Vasculin-like protein 1 OS=Homo sapiens OX=9606 GN=GPBP1L1 PE=1 SV=1 && PF15337:Vascular protein family Vasculin-like 1	-
611606	3645	3571	3355	2221	2640	2110	3319	3553	2585	2160	2156	2089	138.920705273479	126.079143510136	141.213361044145	100.674682277922	111.870417530851	99.9718408774546	141.175593960017	143.128357302981	128.843157052446	99.0022462690685	91.8003481300895	85.4131601375052	3274.70198823014	3335.87858416874	-0.0276549073017747	0.687081605883465	0.839952460178165	2084.30113078567	2352.31750001728	-0.175302925382909	0.0233377785672321	0.0760438142176769	2108.00923259472	3147.46802692972	-0.579441629524357	4.30649139101228e-17	2.31903772671324e-15	2495.17951643382	3241.42812573655	-0.376846767903748	8.47227759322883e-07	1.63958743518486e-05	CD81	NC_051822.1	47137460	47153838	+	1440	protein_coding	CD81 molecule%2C transcript variant X1 && sp|Q9N0J9|CD81_SAGOE CD81 protein OS=Saguinus oedipus OX=9490 GN=CD81 PE=2 SV=1 && PF00335:Tetraspanin family	-
474839	3294	3106	2871	2624	2864	2319	2781	3048	2192	2568	2865	2871	100.434524701419	87.7293351425332	96.6732779869426	95.1536663835276	97.0899623661686	87.8994119411629	94.6331610250813	98.2280288341089	87.4040078170865	94.1621364514696	97.5910936522101	93.9095003369181	2870.23398335991	2828.69126485521	0.0200820672898025	0.780099265639197	0.892333009088033	2694.34299679416	2635.86772599289	0.0313595471166479	0.635683491525485	0.79698476983979	2725.21171615249	2668.93032153842	0.0292477859732698	0.636891488909331	0.800927954026884	2795.85938592816	2841.02859624549	-0.0226100189260045	0.766859442598723	0.894510185669093	DDX39B	NC_051816.1	1177608	1189705	-	1800	protein_coding	DExD-box helicase 39B%2C transcript variant X2 && sp|Q5WR10|DX39B_CANLF Spliceosome RNA helicase DDX39B OS=Canis lupus familiaris OX=9615 GN=DDX39B PE=3 SV=1 && PF00271:Helicase conserved C-terminal domain|PF00270:DEAD/DEAH box helicase	-
485594	2879	3152	2879	2403	2720	2260	2912	3253	2673	2651	2845	2763	48.872876300478	49.5674293196904	53.9736412067962	48.5156961478746	51.3377728004804	47.6936390498441	55.1696881782501	58.3675320082557	59.3412317336401	54.1200030640892	53.9553643834355	50.3180755339296	2758.66576826921	3133.97554490276	-0.184229595088174	0.00518583204234313	0.0247702635430948	2683.36496333789	2493.43038984079	0.105433680810942	0.113247693333611	0.258395523343933	2714.04269380291	2956.73344926302	-0.123571866703736	0.0386051664119966	0.12699363424094	2644.78993408049	2730.69704784634	-0.0455269875136927	0.529401559604215	0.753519729213536	GORASP1	NC_051827.1	9054839	9064948	-	3233	protein_coding	golgi reassembly stacking protein 1%2C transcript variant X1 && sp|Q9BQQ3|GORS1_HUMAN Golgi reassembly-stacking protein 1 OS=Homo sapiens OX=9606 GN=GORASP1 PE=1 SV=3 && -	-
610494	3637	3810	3221	3123	3137	2830	2170	2385	1840	2063	2479	2681	34.5041931827706	33.4840131770217	33.7468405096894	35.2373160855689	33.0891018899296	33.376500423452	22.9758313039723	23.915418857759	22.8285202961812	23.536921239192	26.2743044067384	27.286151939079	3294.80479326035	2261.54648238635	0.542496533470344	3.00311233006542e-19	1.37494767929927e-17	2336.94748990249	3075.40627414007	-0.395639105168094	3.09747384896837e-08	3.90028396491691e-07	2363.81309641763	2133.73080748027	0.147952979001616	0.0289264228695009	0.101394216167032	3261.89071026446	3261.30065622603	0.000248408991181407	0.996936867826618	0.998718538447619	SRSF10	NC_051806.1	76147837	76161200	+	5785	protein_coding	serine and arginine rich splicing factor 10%2C transcript variant X6 && sp|O75494|SRS10_HUMAN Serine/arginine-rich splicing factor 10 OS=Homo sapiens OX=9606 GN=SRSF10 PE=1 SV=1 && -	-
477728	3040	3563	2686	1984	2220	2459	2638	3013	2749	2754	3014	3256	14.3458342186597	15.5758587241381	13.9981953855653	11.1351521175279	11.6478852615566	14.4256881685065	13.8934447951072	15.0283876316259	16.9651743650211	15.6292454127265	15.8899158396687	16.4836552908517	2859.58664922565	2992.42297792357	-0.0644406985489154	0.408836559061907	0.639876661730766	2925.28277466468	2261.69470347232	0.371691390007476	1.83141512094388e-05	0.000144870795934781	2958.70917522013	2822.99466746692	0.0687533948069986	0.328436703806794	0.551690964526648	2398.77525807989	2830.51461435624	-0.239367253195617	0.00990240390979083	0.0521963287800129	WNK1	NC_051831.1	43125909	43275644	+	11630	protein_coding	WNK lysine deficient protein kinase 1%2C transcript variant X5 && sp|Q9H4A3|WNK1_HUMAN Serine/threonine-protein kinase WNK1 OS=Homo sapiens OX=9606 GN=WNK1 PE=1 SV=2 && PF12202:Oxidative-stress-responsive kinase 1 C-terminal domain|PF00069:Protein kinase domain	-
475907	3343	3674	3138	3365	3645	3054	2263	2304	1752	2172	2250	2350	62.1726109472649	63.2973945951508	64.4509743412043	74.4303498407199	75.3706303379349	70.6085916633986	46.971043417844	45.2904083829424	42.6116346574284	48.5785335810272	46.748897411822	46.8864655181459	3137.65814438813	2231.70265660393	0.490773711609339	1.71883132179405e-14	5.3579662634493e-13	2199.10425197093	3399.90001385301	-0.628930217486677	2.82166324534214e-23	1.58745688927854e-21	2224.15429906762	2105.6274411497	0.078101442512919	0.211863407609571	0.41838074535365	3606.22375811617	3105.79908121184	0.215786157248646	0.000915033925403248	0.0075737227552725	CDC42EP4	NC_051813.1	7559010	7580823	+	2951	protein_coding	CDC42 effector protein 4%2C transcript variant X2 && sp|Q9H3Q1|BORG4_HUMAN Cdc42 effector protein 4 OS=Homo sapiens OX=9606 GN=CDC42EP4 PE=1 SV=1 && -	-
608986	3177	3301	2635	2786	3079	2781	2630	3010	2382	2333	2628	2560	39.4214154990132	37.9441192675226	36.1084991740373	41.1148181708932	42.4782458114594	42.8984672807363	36.4211514971335	39.4768532942512	38.6534373155317	34.8138127282744	36.4306135280015	34.0778250003381	2809.72057423301	2840.96930079463	-0.0156792988552557	0.809483094797858	0.907837825731543	2440.98679380278	2924.34168634783	-0.260679727195267	3.7972657901205e-05	0.00028171346751473	2468.98539986786	2680.34258350708	-0.118550202328147	0.0507879553124776	0.156003704774077	3101.76106714434	2781.10482649799	0.157186944675096	0.0197374994369988	0.0883405261144969	CTDSPL	NC_051827.1	7934233	8049568	+	4423	protein_coding	CTD small phosphatase like%2C transcript variant X1 && sp|O15194|CTDSL_HUMAN CTD small phosphatase-like protein OS=Homo sapiens OX=9606 GN=CTDSPL PE=1 SV=2 && PF03031:NLI interacting factor-like phosphatase	-
106558494	2990	3414	2507	2289	2445	2568	2577	2952	2568	2862	3050	3069	19.4636388644589	20.5873439013205	18.0227476604861	17.7215173637564	17.6959384218154	20.7813451833173	18.7219116967882	20.3109499194216	21.8614635234378	22.4049680798698	22.1808821202164	21.4321944825952	2741.03970277508	2878.7770450197	-0.0696965221629067	0.351723238365326	0.586423723308048	2916.59264576347	2476.47166970083	0.236302087848855	0.00149246469636978	0.00741291251142579	2949.90084616864	2715.85970997626	0.119840313541492	0.064284341394242	0.185193827716393	2626.57676543126	2713.13810285447	-0.0474854407780154	0.567084877752331	0.779119384456286	PURB	NC_051820.1	14340299	14348729	+	8431	protein_coding	purine rich element binding protein B && sp|Q96QR8|PURB_HUMAN Transcriptional activator protein Pur-beta OS=Homo sapiens OX=9606 GN=PURB PE=1 SV=3 && -	-
100855809	3820	3663	3463	3934	4617	3793	1681	1559	1144	1656	1830	2105	92.5199514706399	82.1850653674292	92.6271589197216	113.320544151319	124.329387243827	114.203828514949	45.4383624204611	39.9097659736474	36.2350964304412	48.2341040957862	49.5164211356251	54.694170111589	3391.28131899923	1544.78958944849	1.13310217689566	7.21370302987988e-42	1.10720036218613e-39	1810.02555082936	4167.5341566283	-1.20289289971078	4.61036194776798e-64	1.32665054539625e-61	1830.69767380127	1457.57989367016	0.328104795708397	9.0467476178938e-05	0.000829153595577661	4420.58483669683	3356.80854693889	0.397637006577192	6.14461067053259e-08	1.49084762776385e-06	CA14	NC_051821.1	60519100	60525928	+	2266	protein_coding	carbonic anhydrase 14%2C transcript variant X1 && sp|Q9ULX7|CAH14_HUMAN Carbonic anhydrase 14 OS=Homo sapiens OX=9606 GN=CA14 PE=1 SV=1 && PF00194:Eukaryotic-type carbonic anhydrase	-
490144	2279	2469	1889	3113	3146	3005	2755	2980	2449	2883	3185	3065	47.9404586885107	48.113051537689	43.8837403002951	77.8823850562807	73.5797763445534	78.5829129289829	64.6788645785745	66.2575169670804	67.3717779379773	72.9330461207933	74.8502786244849	69.1680038191056	2043.90015917019	2901.09588960332	-0.50451013684918	1.40018470461876e-14	4.39015110887859e-13	2965.98781179373	3137.19314675265	-0.0809004934104487	0.207450457075133	0.398923956292705	2999.97022091769	2737.04452030546	0.132360358352005	0.022058872504056	0.0827686280454638	3327.37934641334	2023.08624124498	0.717178939651242	4.80039441562375e-24	6.39632882134259e-22	FRRS1	NC_051810.1	50523406	50567342	+	2609	protein_coding	ferric chelate reductase 1%2C transcript variant X1 && sp|Q6ZNA5|FRRS1_HUMAN Ferric-chelate reductase 1 OS=Homo sapiens OX=9606 GN=FRRS1 PE=2 SV=2 && PF02014:Reeler domain|PF03351:DOMON domain	-
481250	3104	3268	2664	2355	2657	2349	2820	3114	2503	2814	2783	2774	43.1386468004218	42.0737096827465	40.8877153229086	38.9258387234277	41.0561522198214	40.5838841050938	43.739804528897	45.7429791539095	45.4922082301051	47.0317077743156	43.2099870682247	41.3588224683859	2787.76297767101	2988.74038188293	-0.100190428791834	0.0983940112953478	0.252564251990311	2723.28213258833	2488.63841735461	0.129533385224475	0.0625021420740889	0.165820581696453	2754.22510847403	2819.75596781675	-0.0343480787368251	0.583545168163416	0.765125167847937	2639.6574457254	2759.39437052867	-0.0640729682776447	0.33828513333015	0.592709972775913	SUN2	NC_051814.1	26846456	26865894	+	3949	protein_coding	Sad1 and UNC84 domain containing 2%2C transcript variant X1 && sp|Q9UH99|SUN2_HUMAN SUN domain-containing protein 2 OS=Homo sapiens OX=9606 GN=SUN2 PE=1 SV=3 && PF07738:Sad1 / UNC-like C-terminal|PF18580:SUN2 coiled coil domain 2	-
479877	2783	2973	2940	2389	2518	2074	3175	3404	2563	2726	2763	2881	132.584472831307	131.207397667192	154.682295629578	135.362345768774	133.375810294831	122.832700225024	168.813087836341	171.407588045084	159.68327443202	156.180626926783	147.05725990459	147.244683075726	2698.94056327008	3229.11285638823	-0.259741167804396	0.000440189829563323	0.00289555073193572	2719.37412272302	2357.96209162957	0.205277299579599	0.00253798499901242	0.0117823990181605	2750.30487898935	3046.67255942153	-0.148452410054937	0.0110652404401891	0.0481130138158	2501.04395958251	2671.61328239506	-0.09446067952733	0.250755883806255	0.498445542572082	ATP6V0C	NC_051810.1	38829102	38834450	-	1152	protein_coding	ATPase H+ transporting V0 subunit c && sp|P23956|VATL_BOVIN V-type proton ATPase 16 kDa proteolipid subunit OS=Bos taurus OX=9913 GN=ATP6V0C PE=1 SV=1 && PF00137:ATP synthase subunit C	-
100684170	3335	3757	2932	2695	2944	2966	2511	2619	2362	2336	2314	2414	34.7046486298629	36.2173742915833	33.6953209935908	33.3543779269863	34.0621066512384	38.3697303647549	29.1622783237767	28.8063573849725	32.1442332129179	29.2338828573561	26.9017971053749	26.9492065308041	3088.89615499173	2664.86731506829	0.214118750051061	0.00137379300001416	0.00789427984333232	2296.17263107692	2916.08793466553	-0.344826441085428	2.74639290435379e-06	2.56013991769103e-05	2322.24797504373	2514.05785598676	-0.114008534401032	0.0813526217784675	0.218720719232855	3092.89748551381	3057.48615190648	0.0161423975394834	0.827734892980353	0.924088896386829	C12H6orf132	NC_051816.1	11213716	11246726	-	5274	protein_coding	chromosome 12 C6orf132 homolog && sp|Q5T0Z8|CF132_HUMAN Uncharacterized protein C6orf132 OS=Homo sapiens OX=9606 GN=C6orf132 PE=1 SV=4 && -	-
475584	3037	3304	2603	2879	2832	3077	2389	2515	2351	2313	2840	3042	13.9818308196634	14.091046317849	13.2344908368815	15.7638821022927	14.496207111089	17.6105343713052	12.2749102404703	12.2382204756337	14.1547839073913	12.806095440559	14.6070903591195	15.0243386529188	2756.73793656321	2584.72153605355	0.0941886600007219	0.191800175419739	0.400095748071144	2650.73522491915	2982.74622502513	-0.169556144831624	0.0407298437530033	0.118798761614567	2681.25591113059	2438.38948720157	0.138264887538121	0.0671788702039623	0.19158032412579	3163.43079512957	2728.68665512469	0.212713034451863	0.00727399759362515	0.0410576753062397	NSD3	NC_051820.1	29000367	29124143	+	11921	protein_coding	nuclear receptor binding SET domain protein 3%2C transcript variant X3 && sp|Q9BZ95|NSD3_HUMAN Histone-lysine N-methyltransferase NSD3 OS=Homo sapiens OX=9606 GN=NSD3 PE=1 SV=1 && PF17907:AWS domain|PF17982:NSD Cys-His rich domain|PF00856:SET domain|PF00855:PWWP domain	-
608477	2508	2925	2577	2232	2700	2115	3530	3731	2985	2419	2679	2777	63.6654453605391	68.7837853632695	72.2444495467018	67.3864692496328	76.2047247498016	66.7440272909443	100.007801244364	100.106558408679	99.095047080884	73.847188937674	75.9757660574912	75.6256346978218	2477.61908870314	3627.24017562328	-0.550301100516785	2.52008861060039e-17	1.01029224001084e-15	2554.03825735396	2376.99529854444	0.103268088058767	0.145355509087272	0.31054348235259	2583.26727706308	3422.19850505152	-0.405700912463892	4.19228394693462e-14	1.65229936471544e-12	2521.38560261246	2452.51819606679	0.0405214221010742	0.614635191629072	0.807444662697764	WBP2	NC_051813.1	5413653	5422483	+	2162	protein_coding	WW domain binding protein 2%2C transcript variant X2 && sp|Q969T9|WBP2_HUMAN WW domain-binding protein 2 OS=Homo sapiens OX=9606 GN=WBP2 PE=1 SV=1 && -	-
479417	2661	3569	2204	1896	2212	3158	2427	2713	3010	2774	3088	3427	8.74920187644209	10.8706137210268	8.00292914080521	7.41419762921571	8.08631342978373	12.9080748682015	8.90586819908971	9.42832162845717	12.9425968063117	10.9686169482545	11.342975116701	12.0880033254013	2581.31665185069	2927.4508963147	-0.181170170187919	0.404314486138598	0.635700708157039	3008.6881947589	2478.05480705564	0.280056179699906	0.261361868609843	0.464199623566587	3043.08920393538	2761.38006776672	0.140580698339944	0.395611509536067	0.615047039095782	2628.06508798694	2555.04696139102	0.0404857856998393	0.886186870070884	0.950101424344987	KMT2A	NC_051809.1	15154723	15242720	-	16692	protein_coding	lysine methyltransferase 2A%2C transcript variant X1 && sp|Q03164|KMT2A_HUMAN Histone-lysine N-methyltransferase 2A OS=Homo sapiens OX=9606 GN=KMT2A PE=1 SV=5 && PF00628:PHD-finger|PF05965:F/Y rich C-terminus|PF05964:F/Y-rich N-terminus|PF02008:CXXC zinc finger domain|PF00856:SET domain|PF13771:PHD-like zinc-binding domain	-
489664	3214	3754	3572	2314	2617	2034	3232	3398	2384	2254	2223	2134	299.985653312479	324.588279556096	368.196691371163	256.874048047244	271.581523820256	236.010512828795	336.673465461399	335.227022716437	290.999489752999	253.005740465397	231.803612767243	213.681011791721	3268.19083836353	3174.67647678148	0.0409209066889719	0.617660802350089	0.797613901496317	2152.23853301334	2349.67719923781	-0.1274354616356	0.112962032703331	0.257877820268118	2176.70161431965	2995.44275270144	-0.461840361246728	9.76716462297439e-10	2.2505813028581e-08	2492.35622498035	3235.14325747793	-0.375685961676862	1.44841397575268e-05	0.000206901736290295	CYBA	NC_051809.1	64912202	64920393	+	588	protein_coding	cytochrome b-245 alpha chain && sp|Q95L73|CY24A_BISBI Cytochrome b-245 light chain OS=Bison bison OX=9901 GN=CYBA PE=2 SV=3 && PF05038:Cytochrome Cytochrome b558 alpha-subunit	-
476649	2867	3305	2600	2179	2306	2608	2822	3201	2925	2561	2781	2973	17.7894202410653	18.9971966497102	17.8164538891534	16.0802795385928	15.9087218968791	20.1171973269016	19.5422261795854	20.9933046583983	23.7351147477523	19.110213129458	19.2779662385739	19.7900054758215	2703.82336740677	3187.5995023384	-0.236511542817484	0.00171422505062619	0.00955932557643308	2696.38520810298	2408.80582103041	0.163246244056127	0.0551934836720814	0.150717364482894	2727.18580762846	3007.12263486853	-0.14002679306527	0.0439198434443031	0.140108181699035	2554.74717476416	2676.35009378602	-0.0676542353989961	0.450683667979141	0.694143396258201	FYCO1	NC_051824.1	43002992	43076845	+	8845	protein_coding	FYVE and coiled-coil domain autophagy adaptor 1%2C transcript variant X2 && sp|Q9BQS8|FYCO1_HUMAN FYVE and coiled-coil domain-containing protein 1 OS=Homo sapiens OX=9606 GN=FYCO1 PE=1 SV=3 && PF02759:RUN domain|PF01363:FYVE zinc finger	-
608309	3523	3293	3239	2580	2721	2344	3034	2751	2392	2312	2379	2528	76.242184784588	66.0173934650564	77.4118517547212	66.4055927998262	65.4716244841077	63.0617595392462	73.279279488657	62.9266066258399	67.6979049240656	60.1717122434507	57.5179311440553	58.6916964616677	3118.71265993974	2899.44391564341	0.104868541238979	0.178433881872345	0.381485863658094	2343.8812370397	2584.1270118173	-0.141031121419652	0.0270256929748737	0.0858455682250246	2370.56072948229	2735.51367008148	-0.206530499818169	0.00172164730965029	0.0105927638760809	2740.90000494216	3087.0198924026	-0.171032330252151	0.0265091722451842	0.110184889802535	UBAC2	NC_051826.1	49687669	49867389	+	2536	protein_coding	UBA domain containing 2%2C transcript variant X2 && sp|Q4R910|UBAC2_MACFA Ubiquitin-associated domain-containing protein 2 OS=Macaca fascicularis OX=9541 GN=UBAC2 PE=2 SV=1 && PF00627:UBA/TS-N domain	-
488961	3252	3285	2834	3020	2841	2928	2464	2449	2005	2330	2665	2955	36.5432206792128	34.1960237785654	35.1698040065565	40.3613318673762	35.4951816177292	40.9028098451302	30.9015249272839	29.0874802441928	29.464700038322	31.4872009018468	33.4564318899803	35.6230148852235	2895.74903327626	2449.72285885071	0.241166494834231	0.000132107148742678	0.000999548736684039	2573.59823886806	2980.70800346805	-0.211231150034408	0.00497985206050913	0.0210528283280628	2603.07656707634	2311.24698389873	0.171917914145006	0.00732505333573926	0.0346144677237875	3161.27188260764	2866.28895489523	0.141083276578075	0.0579437025811394	0.193900702663878	IRF2BP2	NC_051808.1	5264484	5269969	+	4884	protein_coding	interferon regulatory factor 2 binding protein 2%2C transcript variant X1 && sp|Q7Z5L9|I2BP2_HUMAN Interferon regulatory factor 2-binding protein 2 OS=Homo sapiens OX=9606 GN=IRF2BP2 PE=1 SV=2 && PF11261:Interferon regulatory factor 2-binding protein zinc finger	-
475720	1631	1664	1129	3776	3548	4001	1278	1441	1184	4439	4356	4539	14.1769015154124	13.3987608674126	10.8376500097071	39.0356674286743	34.2888451118258	43.2336298412316	12.3977004704247	13.23891441871	13.4589266827233	46.401749676739	42.3000964149171	42.3257290639671	1357.75099499827	1384.14410110934	-0.0265155347369446	0.778960686987553	0.89207686034427	4335.22280274179	3846.64755025224	0.172705126347974	0.0312232525042733	0.0964557816275094	4384.4220463523	1305.86104013792	1.74762695960337	1.38395389425887e-165	2.03455061994997e-161	4079.56782304827	1343.86611756842	1.60096263212765	1.49911755104335e-56	1.05955021346786e-53	LTBP1	NC_051821.1	26696150	27088547	+	6314	protein_coding	latent transforming growth factor beta binding protein 1%2C transcript variant X10 && sp|Q14766|LTBP1_HUMAN Latent-transforming growth factor beta-binding protein 1 OS=Homo sapiens OX=9606 GN=LTBP1 PE=1 SV=4 && PF00683:TB domain|PF07645:Calcium-binding EGF domain	-
608821	2856	3260	2613	2253	2304	2428	3087	3190	2473	2490	3003	3008	28.0802073161834	29.6922876826042	28.3723517238999	26.3454463451063	25.1864214837706	29.6767662728253	33.8736238515647	33.1507854246926	31.7978375811866	29.4417285572651	32.9855373841034	31.7275722809714	2692.04726681456	3093.05588483903	-0.200469267941897	0.00118194810070185	0.00692008018345489	2753.88941247798	2369.33167110124	0.217618597655773	0.00449510002011767	0.0192727138869383	2785.60482692544	2918.27860018894	-0.0672003517623253	0.277942076175453	0.498822545049773	2512.90809698007	2664.69860398806	-0.085155101855491	0.269616836891651	0.519730973616824	SMURF1	NC_051810.1	10384720	10498106	+	5582	protein_coding	SMAD specific E3 ubiquitin protein ligase 1%2C transcript variant X1 && sp|Q9HCE7|SMUF1_HUMAN E3 ubiquitin-protein ligase SMURF1 OS=Homo sapiens OX=9606 GN=SMURF1 PE=1 SV=2 && PF00397:WW domain|PF00632:HECT-domain (ubiquitin-transferase)|PF00168:C2 domain	-
100856181	2739	2559	2525	3735	3218	3489	2393	2259	1787	2346	2757	3144	43.6603234180996	37.7875865543456	44.4498313177398	70.8088897117667	57.0325567471725	69.1387737827658	42.5716555109743	38.0602975916418	37.2521061913997	44.9722663853683	49.0973223216348	53.7643447309421	2426.65323137791	2275.7850717259	0.0917190136160867	0.249418477222227	0.474119332564359	2666.94849297134	3545.01066720317	-0.409999382910913	2.77172312289462e-06	2.57964241655193e-05	2697.53176798854	2147.20970055829	0.329233608501216	1.231465631397e-05	0.000140995142111895	3759.6074607377	2401.9948899259	0.64651740672092	1.20389858120001e-12	5.84196278686191e-11	SLC35G1	NC_051832.1	8340692	8351613	+	3443	protein_coding	solute carrier family 35 member G1 && sp|Q2M3R5|S35G1_HUMAN Solute carrier family 35 member G1 OS=Homo sapiens OX=9606 GN=SLC35G1 PE=1 SV=1 && PF00892:EamA-like transporter family	-
478418	2279	2417	2132	2708	3203	2693	2554	2763	1973	3406	3404	3390	70.9051341940614	69.6616827994214	73.2545115717917	100.203820528945	110.79806658977	104.158687487372	88.6823464096961	90.8605320546905	80.2771243404176	127.438265605611	118.317513549212	113.148801932823	2111.59562327927	2569.88773414666	-0.284496534239147	3.85594786944956e-05	0.000330369249675966	3317.59810346262	2905.91021895014	0.190654652945813	0.00610677811571859	0.0249943183213289	3355.32248626936	2424.76011811028	0.467409946597899	2.92271328813902e-12	9.46405463632858e-11	3082.34280668648	2090.15174639379	0.560881362941096	2.581478566074e-15	1.75583747155226e-13	BACE2	NC_051835.1	35197633	35277577	+	1764	protein_coding	beta-secretase 2 && sp|Q9Y5Z0|BACE2_HUMAN Beta-secretase 2 OS=Homo sapiens OX=9606 GN=BACE2 PE=1 SV=1 && PF00026:Eukaryotic aspartyl protease	-
476866	3008	3094	2587	2387	2669	2150	2830	3256	2677	2673	2793	2780	48.6835210371826	46.3882951097775	46.239634908969	45.9471766844563	48.0280117514019	43.2581952165824	51.117959437838	55.6992795688666	56.6609541879068	52.0265416843055	50.5011432301932	48.268727368247	2682.60846896505	3108.40882996945	-0.212202770953751	0.00111971429268365	0.00661485173786282	2679.52251982296	2432.51666586504	0.13895632836393	0.0420198394425058	0.121511407204992	2710.08703235508	2932.59187065	-0.11380228659172	0.0657551659548567	0.188360618609187	2580.1902873566	2655.30956545062	-0.041122524135091	0.562667236187703	0.776734949438011	COPB1	NC_051825.1	38074811	38112883	-	3391	protein_coding	COPI coat complex subunit beta 1%2C transcript variant X1 && sp|A0JN39|COPB_BOVIN Coatomer subunit beta OS=Bos taurus OX=9913 GN=COPB1 PE=1 SV=1 && PF14806:Coatomer beta subunit appendage platform|PF01602:Adaptin N terminal region|PF07718:Coatomer beta C-terminal region	-
476756	3229	3275	3239	2862	2919	2378	2688	2860	2131	2413	2388	2514	124.536049161466	117.009815894889	137.959561524928	131.280109583996	125.170797459613	114.015704806775	115.701563466317	116.588067711646	107.483512903492	111.919615950931	102.89339238677	104.018171617212	3023.34527195168	2711.04924181474	0.15622967709062	0.032186884507053	0.109067247837609	2377.42689080423	2755.72141174634	-0.213485489844476	0.00341911818581819	0.0152789667809742	2404.41947959483	2557.89827311054	-0.0902678751486863	0.150161797243335	0.332609399016765	2922.91471898463	2992.69218533123	-0.033410391625304	0.682882038703451	0.846627868929258	ATP5F1D	NC_051824.1	58290280	58292813	-	1423	protein_coding	ATP synthase F1 subunit delta && sp|P05630|ATPD_BOVIN ATP synthase subunit delta, mitochondrial OS=Bos taurus OX=9913 GN=ATP5F1D PE=1 SV=2 && PF02823:ATP synthase, Delta/Epsilon chain, beta-sandwich domain	-
477539	2579	2685	2405	2523	2619	2320	3196	3221	2818	2753	2845	2911	67.8204757541374	65.4090336220918	69.8454933161689	78.909447515206	76.5749767425965	75.844354921893	93.7992109068342	89.5284874328892	96.9129563904876	87.0637866087671	83.5829866083598	82.1237171986514	2372.6776556047	3279.43835794835	-0.466849243912031	1.90747685212791e-13	5.36490348148228e-12	2764.30633567666	2523.57170193821	0.131210858303417	0.0377036778667964	0.111868265313705	2795.7997996776	3093.93113340311	-0.145906834269437	0.011675979922994	0.0502190113656918	2676.63651924488	2348.5797062679	0.18899337205656	0.00543888329679042	0.0327097620690437	LOC477539	NC_051830.1	23926643	23946387	+	2087	protein_coding	SEC14-like protein 2%2C transcript variant X3 && sp|P58875|S14L2_BOVIN SEC14-like protein 2 OS=Bos taurus OX=9913 GN=SEC14L2 PE=1 SV=2 && PF00650:CRAL/TRIO domain	-
609466	3375	3654	3595	3432	4029	3104	2263	2092	1637	1851	1835	1977	112.600369015991	112.932393445663	132.458169760387	136.180704984358	149.453190018833	128.740009357787	84.2623398942599	73.7715229833745	71.4243142884396	74.2667306358848	68.3956104400664	70.7602908656753	3296.94373523241	2116.44561875801	0.63861088795623	9.57844170547699e-15	3.07502323755911e-13	1839.69087850317	3563.08783298465	-0.954211724102823	8.15566929573797e-39	1.11840986834444e-36	1860.57339695732	1996.894570391	-0.102806131072483	0.161060912396653	0.349484350279438	3779.50658987812	3263.56879748827	0.212396950973274	0.0110564723668163	0.0570222128156618	TSPAN15	NC_051808.1	20828793	20879019	+	1645	protein_coding	tetraspanin 15 && sp|O95858|TSN15_HUMAN Tetraspanin-15 OS=Homo sapiens OX=9606 GN=TSPAN15 PE=1 SV=1 && PF00335:Tetraspanin family	-
487277	2821	3470	3053	2225	2495	2159	3216	3064	2508	2484	2638	2683	81.6145695051152	92.9989479610539	97.5450489203827	76.5591116802742	80.2559136644863	77.6502820403309	103.839735319321	93.6945655015927	94.8906679605175	86.4247336961399	85.2639648895712	83.272611400595	2890.48639648662	3110.44503764229	-0.106129473019396	0.162050266519563	0.356678789296541	2534.39913822943	2324.8826484583	0.124187909942343	0.0499641528725391	0.139033096920051	2563.33051070958	2934.65060779339	-0.195473110979414	0.00131974499085976	0.00847230179503466	2465.97469309646	2861.24043605906	-0.214162652319632	0.00686154072668637	0.0392973791281944	IRX3	NC_051806.1	62094083	62096798	+	1897	protein_coding	iroquois homeobox 3 && sp|P81067|IRX3_MOUSE Iroquois-class homeodomain protein IRX-3 OS=Mus musculus OX=10090 GN=Irx3 PE=1 SV=2 && PF05920:Homeobox KN domain	Homeobox
608218	2995	2911	2359	2848	3018	2883	2674	2855	2347	2534	2703	2623	47.7410254243185	42.9854101053927	41.5275849816032	53.9929632929349	53.4879603054589	57.1301475539449	47.5706672947536	48.1018811970507	48.9259615171881	48.5761820206834	48.1356772707214	44.8549224647777	2549.10107189033	2791.56415718624	-0.130724165080599	0.0562352020926087	0.166016947595619	2554.09085025685	2962.39108790585	-0.21402683884312	0.00111542008813083	0.00576190959592714	2583.278691522	2633.71411506532	-0.0280413109810044	0.634073477766871	0.799306653803016	3142.02711746122	2523.10316504947	0.316175475443975	1.98738320713266e-05	0.00027332663392166	CLDN16	NC_051838.1	22274616	22348804	+	3443	protein_coding	claudin 16%2C transcript variant X1 && sp|Q9XT98|CLD16_BOVIN Claudin-16 OS=Bos taurus OX=9913 GN=CLDN16 PE=2 SV=1 && PF00822:PMP-22/EMP/MP20/Claudin family	-
479214	3750	3725	3253	2318	2371	2004	2895	2958	2135	2215	2439	2680	76.028242429629	69.9606624463733	72.8352415695808	55.8932518023832	53.4462356783384	50.5088159240522	65.5051092917703	63.3873922575971	56.6073632500936	54.0056582898625	55.2435537304465	58.2901778861817	3316.15105753566	2815.60818073743	0.235176750304486	0.000759717018402432	0.00470726623166997	2376.42227801186	2261.88574308722	0.0713490142643688	0.302571314331611	0.511315517518319	2403.57964198782	2656.62158180711	-0.145004807515899	0.0316052873943824	0.108406283244241	2399.0965959511	3282.40887809925	-0.452003361623774	2.27680435505583e-10	8.06355808187093e-09	PHYHIPL	NC_051808.1	11649749	11723857	+	2707	protein_coding	phytanoyl-CoA 2-hydroxylase interacting protein like%2C transcript variant X1 && sp|Q96FC7|PHIPL_HUMAN Phytanoyl-CoA hydroxylase-interacting protein-like OS=Homo sapiens OX=9606 GN=PHYHIPL PE=1 SV=3 && PF00041:Fibronectin type III domain	-
491303	3172	3035	2693	1979	2261	1812	3250	3515	2676	2702	2870	2760	62.7338772909763	55.6047125161598	58.8192013598433	46.5497130289225	49.7177423169049	44.5505358378762	71.7356828669091	73.4776593640972	69.2128008241833	64.265241902468	63.4128062899319	58.559173301679	2752.13633377105	3336.45822774022	-0.278294860378762	2.26397807864392e-05	0.000204404877957565	2708.12784826348	2042.61648981197	0.406235183602172	1.23605420249634e-08	1.62642124560856e-07	2739.07141348279	3147.92712653213	-0.201453100070883	0.000785343006128188	0.00541966073839171	2166.63897723103	2724.11592221781	-0.329832833790696	1.63235555534015e-05	0.000229944297292976	PTPA	NC_051813.1	55430817	55464245	-	2775	protein_coding	protein phosphatase 2 phosphatase activator%2C transcript variant X1 && sp|Q2KJ44|PTPA_BOVIN Serine/threonine-protein phosphatase 2A activator OS=Bos taurus OX=9913 GN=PTPA PE=2 SV=1 && PF03095:Phosphotyrosyl phosphate activator (PTPA) protein	-
100684496	2776	2896	2237	1762	1958	1907	3414	3730	3213	2665	2853	3287	20.8960549889068	20.1942324535368	18.5962186262868	15.7744057314855	16.3869984807226	17.8451959402497	28.6808013727637	29.6766384036645	31.6291069537622	24.1248101592893	23.9923471760498	26.5436992665798	2436.18805650721	3678.86744779369	-0.593801484407526	2.30583141442795e-18	9.77915238813708e-17	2852.31586552892	1905.67739644407	0.582307451185142	1.87052812807016e-15	5.33009419350902e-14	2884.82415949832	3470.73009806256	-0.266005185908191	2.01524830192533e-05	0.000218553791059601	2021.2537762386	2411.36049692229	-0.255156717581502	0.00107486807237972	0.00865002741812118	ZCCHC14	NC_051809.1	65832428	65889740	+	7291	protein_coding	zinc finger CCHC-type containing 14%2C transcript variant X1 && sp|Q8WYQ9|ZCH14_HUMAN Zinc finger CCHC domain-containing protein 14 OS=Homo sapiens OX=9606 GN=ZCCHC14 PE=1 SV=1 && -	-
609057	2882	3087	2542	2379	2605	2418	3141	3247	2623	2447	2734	2574	51.1382657100714	50.7425865619123	49.8128492475796	50.2052025161485	51.3927233344266	53.3376776773155	62.2017895675861	60.8969217303649	60.8669686358518	52.2165096713893	54.1971755262552	48.9978997710934	2626.6619618026	3190.51864747561	-0.280493616838672	1.71658995691184e-06	1.95371212892594e-05	2518.81810613287	2504.82501052941	0.00797080026565478	0.90568295311871	0.95508878798995	2547.71074117667	3010.16287355339	-0.240922433728286	5.14433996586244e-05	0.000503508267897096	2656.76380238345	2599.95092046199	0.0310009952725138	0.640580920095888	0.821431209046206	TMEM127	NC_051821.1	35283964	35296760	+	3093	protein_coding	transmembrane protein 127 && sp|O75204|TM127_HUMAN Transmembrane protein 127 OS=Homo sapiens OX=9606 GN=TMEM127 PE=1 SV=1 && -	-
486463	2409	2576	2270	2552	2643	2349	3160	3211	2477	2847	3104	3069	42.3618550880809	41.9631403729444	44.0836804838815	53.3729371033182	51.6746113193391	51.3507716536416	62.0166320518498	59.6814695571888	56.9633523981151	60.2070693427401	60.9798016872281	57.89645359909	2243.62554623031	3126.56034539391	-0.47946242553302	5.410347774978e-14	1.61170359965888e-12	2928.74175855319	2551.46240376444	0.198834410389377	0.00142974197874381	0.0071540082533894	2962.25121275307	2949.90951296605	0.00540332599364024	0.926272187353483	0.964811521923334	2706.21441958298	2220.8451708201	0.285466393718355	2.40176408084766e-05	0.000323081983061323	PAPSS2	NC_051830.1	39227070	39275831	+	3121	protein_coding	3'-phosphoadenosine 5'-phosphosulfate synthase 2%2C transcript variant X1 && sp|O95340|PAPS2_HUMAN Bifunctional 3'-phosphoadenosine 5'-phosphosulfate synthase 2 OS=Homo sapiens OX=9606 GN=PAPSS2 PE=1 SV=2 && PF01583:Adenylylsulphate kinase|PF01747:ATP-sulfurylase|PF14306:PUA-like domain	-
404004	2672	3072	2640	2406	2548	2286	3377	3307	2470	2542	2719	2571	113.590536417396	120.979242495635	123.943410437598	121.64761032458	120.433416182779	120.811342349712	160.221089886267	148.593880417304	137.320069160289	129.958022213257	129.134126460851	117.253192643654	2591.20466747629	3229.47402651184	-0.318364917448292	8.00342302701677e-06	8.01137673934176e-05	2545.96933834578	2448.84898797807	0.0558102520073612	0.406542292697379	0.613681414198313	2575.08241839844	3047.08945938285	-0.243684964740278	0.000433848592355125	0.00323744286071479	2597.38951379456	2564.92807913292	0.0183039480262595	0.790158352024922	0.906499863244798	SEC11A	NC_051807.1	54360595	54400438	-	1291	protein_coding	SEC11 homolog A%2C signal peptidase complex subunit && sp|P67810|SC11A_BOVIN Signal peptidase complex catalytic subunit SEC11A OS=Bos taurus OX=9913 GN=SEC11A PE=2 SV=1 && PF00717:Peptidase S24-like	-
403958	3235	3164	2823	2493	2548	2436	2690	2687	2457	2617	2645	2805	115.739303442228	104.864141805647	111.540163302505	106.079415993935	101.355632524099	108.345193714531	107.409274632586	101.609725542782	114.959032303031	112.598382653695	105.720298453933	107.660489079324	2852.34252030857	2786.68475391377	0.034111680868807	0.621730959950351	0.799869911152579	2620.30726924428	2531.99298436847	0.0495018202642289	0.445316856189236	0.649800977294791	2650.09751353285	2628.9880357128	0.0122016954784864	0.846031773385011	0.926840312919762	2685.4990358903	2823.32264343745	-0.0721799968882201	0.303641021846943	0.555666830028584	RAB10	NC_051821.1	20503635	20587796	+	1534	protein_coding	RAB10%2C member RAS oncogene family && sp|P61026|RAB10_HUMAN Ras-related protein Rab-10 OS=Homo sapiens OX=9606 GN=RAB10 PE=1 SV=1 && -	-
119868948	2262	2255	1938	3183	3193	3126	2849	2946	2485	2605	2753	2991	70.2965223111132	64.9189876430199	66.513351370078	117.646805896996	110.327059562238	120.769147456004	98.8135752859502	96.7687240656689	100.994796006333	97.3578148474607	95.5814414773059	99.7182288606177	1994.38352042461	2936.79946800533	-0.558126495740201	2.98640785097539e-18	1.25992012896124e-16	2708.17639842418	3219.19383307603	-0.249063513730141	9.77901123079245e-05	0.000668422835413161	2739.04694104156	2770.71632857441	-0.016163624637113	0.771487063792183	0.884291835462187	3414.32015967229	1974.08466567806	0.790298448454289	6.01620865790736e-29	1.22249359928677e-26	LOC119868948	NW_024010610.1	2847	20724	+	1766	protein_coding	ornithine aminotransferase%2C mitochondrial%2C transcript variant X1 && sp|Q3ZCF5|OAT_BOVIN Ornithine aminotransferase, mitochondrial OS=Bos taurus OX=9913 GN=OAT PE=2 SV=1 && PF00202:Aminotransferase class-III	-
480220	2851	3018	2576	2450	2376	2435	2876	3342	2505	2666	2663	2823	26.4619154353559	25.9493956764749	26.4048519726594	27.0453375746699	24.5195435684056	28.0962793726015	29.7917397854799	32.7862342912779	30.4062704259854	29.7581586959058	27.6134932857147	28.1094172132409	2609.04294704192	3082.94193910148	-0.24122116445322	0.000143669820594003	0.00107695833414771	2648.60321195296	2462.08233682497	0.105561049074114	0.139747741082507	0.301303091737823	2678.6908848536	2908.71603207302	-0.119484853457419	0.0519240814263227	0.158467079312512	2611.25761389505	2582.52534963908	0.0156577394799105	0.829454606960663	0.9249136642209	MYO5B	NC_051811.1	78734540	79067184	+	5913	protein_coding	myosin VB && sp|Q9ULV0|MYO5B_HUMAN Unconventional myosin-Vb OS=Homo sapiens OX=9606 GN=MYO5B PE=1 SV=3 && PF00063:Myosin head (motor domain)|PF01843:DIL domain	-
486874	2712	3250	2355	2393	2636	2636	2521	2738	2277	2702	3053	3304	12.9190758330238	14.341978797692	12.3892920986999	13.5577219601509	13.9614026849621	15.6103613173832	13.4028615787425	13.7859353861072	14.1852226384726	15.4792158909252	16.2478047464538	16.8849082247344	2557.40490367008	2672.79655646774	-0.0627950270544327	0.37304934878242	0.606482730250931	2934.60030508552	2597.14326654221	0.176733802818072	0.0138144244770203	0.0496007188564176	2968.20254070593	2521.63512025586	0.235876597547978	6.80661927346984e-05	0.000645574902834066	2754.6273166142	2531.3964108644	0.121248319963712	0.135471378258679	0.341591647128355	SH3PXD2A	NC_051832.1	16413263	16648091	-	11521	protein_coding	SH3 and PX domains 2A%2C transcript variant X1 && sp|Q5TCZ1|SPD2A_HUMAN SH3 and PX domain-containing protein 2A OS=Homo sapiens OX=9606 GN=SH3PXD2A PE=1 SV=1 && -	-
486934	2757	2928	2300	2308	2429	2365	2667	2863	2515	2957	3167	3305	21.8814713086552	21.527558581376	20.159576711385	21.7860161512468	21.4342925799595	23.3344025997649	23.6235790075879	24.017186751845	26.1041230180311	28.2236338604614	28.0810887868667	28.1402610393121	2460.85724992129	2859.38957727713	-0.215575696199614	0.00137382206914204	0.00789427984333232	3059.81427239827	2405.55293600627	0.3473600598033	4.79959256193455e-08	5.91208759576401e-07	3094.74847560896	2697.59524379677	0.198917927181421	0.000685462303004742	0.00480542742797936	2551.40371309127	2435.79948587272	0.0663591943503291	0.353173481462731	0.606314866856802	DOCK1	NC_051832.1	36536271	37030199	+	6915	protein_coding	dedicator of cytokinesis 1%2C transcript variant X1 && sp|Q14185|DOCK1_HUMAN Dedicator of cytokinesis protein 1 OS=Homo sapiens OX=9606 GN=DOCK1 PE=1 SV=2 && PF14429:C2 domain in Dock180 and Zizimin proteins|PF16172:DOCK N-terminus|PF06920:Dock homology region 2|PF14604:Variant SH3 domain	-
609942	3280	3323	2845	2601	2811	2393	2690	2877	2425	2277	2452	2569	54.6655915297483	51.3043869346017	52.3644199908901	51.5564282784806	52.0886304854741	49.5802479072279	50.0351737887602	50.6805247152271	52.8546638026668	45.6378408249153	45.6548372419782	45.9326197520803	2918.89836712882	2835.61205559899	0.0420782429846924	0.495412223784048	0.709206233036108	2367.84662851775	2637.4622973584	-0.155734039332096	0.0127588613059468	0.0464446894448952	2394.88866885458	2675.23100121934	-0.1592456224056	0.00501612402954377	0.0254020114909828	2797.5029180441	2889.19969212657	-0.0463131834307941	0.488774460052466	0.722977035724558	CHURC1	NC_051812.1	39524123	39541093	+	3293	protein_coding	churchill domain containing 1%2C transcript variant X2 && sp|Q8WUH1|CHUR_HUMAN Protein Churchill OS=Homo sapiens OX=9606 GN=CHURC1 PE=1 SV=2 && PF06573:Churchill protein	-
475760	2965	3121	2336	2328	2526	2647	2495	2882	2490	2743	2969	3040	26.7201778190267	26.0550774106223	23.2488407819487	24.9516853156373	25.3098678623313	29.6547573471993	25.0938975515677	27.4517259900607	29.3457596991135	29.7277680915222	29.8917243497704	29.3903754059259	2591.87967474867	2796.45480954441	-0.108637439175284	0.155445700899426	0.347649585858333	2840.43511271624	2543.76975980825	0.159503479269166	0.0325844119058325	0.0997622489264638	2872.89850323083	2638.20202828387	0.123624812229701	0.0554235582817566	0.166485845995117	2697.96814041895	2565.45274337247	0.0720132625751167	0.395803621906316	0.646067243469131	RMND5A	NC_051821.1	39140867	39204707	-	6090	protein_coding	required for meiotic nuclear division 5 homolog A%2C transcript variant X1 && sp|Q9H871|RMD5A_HUMAN E3 ubiquitin-protein transferase RMND5A OS=Homo sapiens OX=9606 GN=RMND5A PE=1 SV=1 && PF10607:CTLH/CRA C-terminal to LisH motif domain	-
475930	2748	3053	2508	2170	2115	2151	2868	3298	2748	2816	2776	3235	31.0769490653068	31.9839726027817	31.3229745994627	29.1866092458257	26.5934023652941	30.2404218436696	36.197928591854	39.4215168993882	40.6415010305196	38.2980047384706	35.0725412115399	39.2475757282837	2564.30651700719	3163.69831195888	-0.302570766202875	3.58603019840649e-06	3.84294246806547e-05	2863.83952755286	2182.02927810578	0.392689497490312	9.51083795889019e-08	1.11668052637057e-06	2896.29584198678	2984.73078868133	-0.0430045086817508	0.507984878886687	0.709605255084871	2314.24476303399	2538.25254479195	-0.133759016013507	0.0663610603260372	0.212313599027762	SEMA3C	NC_051822.1	20902897	21081564	-	4853	protein_coding	semaphorin 3C%2C transcript variant X3 && sp|Q5RE75|SEM3C_PONAB Semaphorin-3C OS=Pongo abelii OX=9601 GN=SEMA3C PE=2 SV=1 && PF01403:Sema domain	-
609822	2628	3029	2381	2443	2568	2202	2749	3451	2747	2746	2764	2774	43.3124814839969	46.2456546434509	43.3372070917771	47.8865373630022	47.0570404945495	45.1160227718007	50.564459538752	60.1165012957561	59.2076369780865	54.4264601110835	50.8922754312927	49.0468438221188	2477.52087446838	3172.21200143282	-0.356176871621639	2.09950148363251e-06	2.34969207709871e-05	2693.6352095612	2437.94785525299	0.143423741745129	0.0341852795237629	0.10348010178504	2724.27635477614	2992.78568310119	-0.135729329917754	0.0595020768524091	0.175756486197964	2585.85288456898	2452.34648121159	0.0763233108726787	0.272610772171272	0.522639258342158	GCLC	NC_051816.1	21495557	21544499	-	3330	protein_coding	glutamate-cysteine ligase catalytic subunit && sp|P48506|GSH1_HUMAN Glutamate--cysteine ligase catalytic subunit OS=Homo sapiens OX=9606 GN=GCLC PE=1 SV=2 && PF03074:Glutamate-cysteine ligase	-
474450	3261	3710	2673	1776	1813	2075	2911	3321	3003	2547	2586	2799	65.2940642403109	68.8146278979214	59.1065595260402	42.292964432219	40.3610627143575	51.6495796742522	65.0501096838282	70.2834079230112	78.6338607597125	61.3301036719731	57.8465614875792	60.1232855416321	2964.86502348468	3288.59041689523	-0.148445894226842	0.0615744795383646	0.177781813613018	2575.27168867192	1924.04380728974	0.421131067771455	1.0403328377957e-06	1.03814453108743e-05	2604.54965701998	3102.41111641763	-0.251665677012605	0.00029099027807219	0.00228761929301565	2040.58742023888	2934.66952329707	-0.525043074489171	2.12179233845839e-08	5.46622127638344e-07	TMEM19	NC_051814.1	13368142	13387096	+	2741	protein_coding	transmembrane protein 19 && sp|Q5RF73|TMM19_PONAB Transmembrane protein 19 OS=Pongo abelii OX=9601 GN=TMEM19 PE=2 SV=1 && PF01940:Integral membrane protein DUF92	-
479967	5482	4562	3953	2739	2321	2121	2389	1908	1186	1745	1831	2211	156.78192604105	120.863787055132	124.85260180978	93.1646718795811	73.8029956196232	75.409041360295	76.2528426141984	57.6761638737408	44.3581082870669	60.0169948721641	58.5020969616691	67.8363715574582	4323.77021681782	1918.30387333673	1.17222653887957	4.12900963935531e-06	4.37495853700527e-05	1873.83947891752	2431.41150850869	-0.375453800599328	4.77628509549457e-05	0.000348454415133899	1895.15071811279	1810.22189586143	0.0659132991908893	0.777974698409084	0.888449160359818	2578.69002506172	4279.55684867756	-0.730889893226649	1.84152997033479e-12	8.72767090313769e-11	CCN1	NC_051810.1	62984109	62986915	-	1919	protein_coding	cellular communication network factor 1%2C transcript variant X1 && sp|O00622|CCN1_HUMAN CCN family member 1 OS=Homo sapiens OX=9606 GN=CCN1 PE=1 SV=1 && PF00219:Insulin-like growth factor binding protein|PF00007:Cystine-knot domain|PF00093:von Willebrand factor type C domain	-
479773	3095	3465	2788	1853	2289	2331	2584	2804	2552	2694	2849	3141	15.5949849366001	16.17377875726	15.5142538843957	11.104576181711	12.8236596865815	14.6013283353711	14.5311417713907	14.9335598935671	16.8165281987486	16.324645088069	16.0377293569696	16.9788841920307	2883.19443945598	2826.59417563091	0.0296175273083227	0.669744563701945	0.828810826124591	2816.06478288782	2193.36800239915	0.360830011831719	2.86842487102082e-05	0.000218435842781035	2848.1586076573	2666.59187248508	0.0960726619230098	0.141667601455781	0.319557710657712	2326.43268655006	2853.89210336572	-0.295124602444069	0.000968405340598149	0.0079386773659927	LOC479773	NC_051810.1	17568787	17602436	-	10892	protein_coding	Snf2 related CREBBP activator protein%2C transcript variant X4 && sp|Q6ZRS2|SRCAP_HUMAN Helicase SRCAP OS=Homo sapiens OX=9606 GN=SRCAP PE=1 SV=3 && PF00271:Helicase conserved C-terminal domain|PF07529:HSA|PF00176:SNF2 family N-terminal domain	-
488535	2667	3047	2814	2320	2572	2127	3073	3299	2657	2533	2708	2624	48.5154031306538	51.3467589564626	56.53202474489	50.1934301682755	52.0198958428327	48.1005348816011	62.3881508195897	63.4307690391701	63.2090912726299	55.4132559495195	55.0340423346624	51.207946793473	2641.62692901385	3197.77470548694	-0.276125046211191	5.75115574838873e-05	0.000471442655346047	2555.65869109384	2370.49677228494	0.10799597997461	0.110129798785927	0.253160621393849	2584.86973194109	3016.98747888682	-0.223339336825427	0.000113338233535416	0.00100554337429339	2514.37964517973	2614.88089460877	-0.0559363427672109	0.470647565682535	0.708871196862345	RETREG2	NC_051841.1	25750371	25756444	+	3017	protein_coding	reticulophagy regulator family member 2 && sp|Q3MHU5|RETR2_RAT Reticulophagy regulator 2 OS=Rattus norvegicus OX=10116 GN=Retreg2 PE=1 SV=2 && -	-
476468	3246	3369	2820	2607	2870	2286	3021	3243	2563	2129	2204	2081	225.218452937629	216.541140214466	216.081896193603	215.128896190827	221.400826328152	197.177551167483	233.931715174983	237.828248038227	232.560217630452	177.644991409058	170.841419166782	154.897510948901	2913.07247852782	3123.86598538224	-0.100898670991334	0.0864682731077219	0.230179188874269	2086.51713596027	2620.2209721413	-0.329289938216761	1.29462301726374e-05	0.000105352423838806	2110.32172169428	2947.28947716436	-0.482626141493018	4.84056732203539e-14	1.89763147203313e-12	2779.28358271118	2883.43602425229	-0.0527870294278461	0.458045434512306	0.699810769119554	EIF3K	NC_051805.1	115035289	115045857	-	791	protein_coding	eukaryotic translation initiation factor 3 subunit K && sp|Q3T0V3|EIF3K_BOVIN Eukaryotic translation initiation factor 3 subunit K OS=Bos taurus OX=9913 GN=EIF3K PE=2 SV=1 && PF10075:CSN8/PSMD8/EIF3K family	-
478059	3063	3169	3070	2683	2933	2082	2500	2607	2020	2796	2655	2860	125.45100283845	120.235671334259	138.860694998322	130.692322429186	133.561438786154	106.006782449558	114.274695726563	112.857182617165	108.195668245086	137.716557496674	121.483638499625	125.663767820889	2884.83167511599	2519.51931646395	0.194422429954068	0.00544453614619188	0.0258298924144917	2702.45209435462	2593.61618187627	0.0586985731337223	0.501478868522215	0.697802679375245	2733.03633124852	2377.14623114758	0.200498637474986	0.00168141263149016	0.0104089278586365	2751.141243268	2855.58315322275	-0.0530598436796539	0.564472802406367	0.778069388292162	GPX8	NC_051806.1	42994112	42999358	+	1340	protein_coding	glutathione peroxidase 8 (putative)%2C transcript variant X1 && sp|Q2NL01|GPX8_BOVIN Probable glutathione peroxidase 8 OS=Bos taurus OX=9913 GN=GPX8 PE=2 SV=1 && PF00255:Glutathione peroxidase	-
475992	2769	2809	2570	2558	2873	2380	2972	3347	2462	2459	2681	2540	94.2735490983704	88.5936497573089	96.6304146901539	103.578520636082	108.753792995534	100.732507689724	112.927218421122	120.443577392402	109.619120578949	100.680944406799	101.974090427127	92.7721286494598	2522.32524571345	3100.21874072505	-0.298531750360341	6.59423629746816e-06	6.72186667741916e-05	2495.47019239293	2637.92188061261	-0.0805648059433059	0.237398111019411	0.436063620370537	2524.04319435353	2925.06780716949	-0.21355304223468	0.000771337687982524	0.00534123191287381	2798.04762746782	2496.70317545132	0.164991670135976	0.0199899661458813	0.0892003540124751	CD151	NC_051822.1	45860205	45864968	+	1612	protein_coding	CD151 molecule && sp|Q3ZBH3|CD151_BOVIN CD151 antigen OS=Bos taurus OX=9913 GN=CD151 PE=2 SV=1 && PF00335:Tetraspanin family	-
489241	3086	3107	2632	2267	2477	2196	2988	3073	2507	2528	2712	2811	65.4430585950664	61.0369569042382	61.6406728090664	57.1770111355622	58.4030541430203	57.892964630105	70.7181977918856	68.8797020334349	69.5269798133765	64.4713236909338	64.2515304590969	63.9507167023777	2725.53003468756	3034.69178977881	-0.155011614327429	0.0112783676890246	0.046991254828418	2612.85883079912	2346.66553426061	0.154926309781163	0.0117748795898201	0.0434576243566258	2642.69690102048	2863.1318885934	-0.115628561361279	0.0339047851862872	0.114773472377805	2489.04142767919	2697.7873199011	-0.116125209532794	0.0854363839158317	0.252718282103317	GOLPH3	NC_051808.1	75788102	75843667	+	2588	protein_coding	golgi phosphoprotein 3 && sp|Q9CRA5|GOLP3_MOUSE Golgi phosphoprotein 3 OS=Mus musculus OX=10090 GN=Golph3 PE=1 SV=1 && -	-
489734	3560	4436	2596	1825	1959	2197	2575	2884	2812	1986	2594	2877	15.0501327999782	17.3726401707059	12.1201736116949	9.17604353183583	9.2080285126092	11.5463888222623	12.149278619766	12.8868455273733	15.5466568943497	10.0969784363154	12.2514200621158	13.0480946837562	3237.22181586113	2954.18852673909	0.132395360371231	0.454951143761735	0.677195218699928	2407.64139852253	2030.80796446594	0.246357715111262	0.0146782532541216	0.0521221505675522	2435.44798916604	2786.82478648317	-0.193987671394757	0.203565603020485	0.407800300507111	2153.86162308932	3204.1817907355	-0.573795454375009	4.63364928679437e-07	9.53475984887712e-06	NFAT5	NC_051809.1	80425837	80547558	-	12982	protein_coding	nuclear factor of activated T cells 5%2C transcript variant X1 && sp|D3ZGB1|NFAT5_RAT Nuclear factor of activated T-cells 5 OS=Rattus norvegicus OX=10116 GN=Nfat5 PE=1 SV=1 && PF16179:Rel homology dimerisation domain|PF00554:Rel homology DNA-binding domain	RHD
479344	3547	3469	2846	2114	1946	1666	2487	2733	1973	3068	3149	3294	54.0592487387281	48.9775515330493	47.9024285575216	38.3191672835839	32.9756632018937	31.565276777863	42.3026454300949	44.0260256015312	39.3248673525401	56.2323227906141	53.6176287117702	53.8578876313195	3042.76470545167	2537.12561166637	0.261617010270211	0.00022170575337674	0.00157957998294409	3089.07580183813	1936.24358527861	0.67375816691257	4.84851131543982e-18	1.8263072772514e-16	3124.24037294662	2393.82542534119	0.383095629416516	4.14149479723739e-10	1.01473525023645e-08	2053.61897714379	3011.74595824951	-0.552465612193099	9.94423147937155e-11	3.68231040839781e-09	HMGCS1	NC_051808.1	67130232	67144820	+	3601	protein_coding	3-hydroxy-3-methylglutaryl-CoA synthase 1%2C transcript variant X1 && sp|Q01581|HMCS1_HUMAN Hydroxymethylglutaryl-CoA synthase, cytoplasmic OS=Homo sapiens OX=9606 GN=HMGCS1 PE=1 SV=2 && PF08540:Hydroxymethylglutaryl-coenzyme A synthase C terminal|PF01154:Hydroxymethylglutaryl-coenzyme A synthase N terminal	-
479133	2880	3190	2853	2412	2862	2474	2743	2843	2292	2436	2527	2708	30.9195796818037	31.7260299357764	33.8264703980979	30.7978684458021	34.1627331384224	33.0192022336056	32.8662251257018	32.2610862324142	32.1800763847991	31.4514178288277	30.3090595161536	31.1893739375756	2760.96552864879	2789.21045924447	-0.0151121482088579	0.810582595110021	0.908416901778563	2489.83691157358	2618.02429885654	-0.072644589800449	0.274146908075018	0.479627297661796	2518.18953535599	2631.54155867611	-0.0636914342749969	0.254564245872455	0.469967220717187	2776.95801347713	2732.9676187599	0.023449246380862	0.747160772515413	0.884429226159063	GAK	NC_051807.1	92574135	92629637	+	5112	protein_coding	cyclin G associated kinase%2C transcript variant X3 && sp|O14976|GAK_HUMAN Cyclin-G-associated kinase OS=Homo sapiens OX=9606 GN=GAK PE=1 SV=2 && PF10409:C2 domain of PTEN tumour-suppressor protein|PF00069:Protein kinase domain	-
606873	3316	3439	2980	2571	2620	2145	2822	2939	2233	2372	2389	2390	83.9048197552459	80.6099247221071	83.2726661091062	77.3707355885189	73.7081589163407	67.4722931488907	79.6915585792684	78.6018930156081	73.8911581365486	72.1786777778486	67.532785220143	64.876467003772	3008.81294765429	2823.81312688865	0.0908707404343019	0.141510075576505	0.325657058116658	2325.32627910438	2477.95453693044	-0.0922479891799021	0.21405295589166	0.407690053685581	2351.78018322429	2664.27543312113	-0.180955656431762	0.00429300416339515	0.0224356396040071	2628.29120176368	2978.22686546823	-0.180011775037618	0.013414008478345	0.0660782187345381	CCT5	NC_051838.1	3938380	3951603	-	2169	protein_coding	chaperonin containing TCP1 subunit 5 && sp|P48643|TCPE_HUMAN T-complex protein 1 subunit epsilon OS=Homo sapiens OX=9606 GN=CCT5 PE=1 SV=1 && PF00118:TCP-1/cpn60 chaperonin family	-
119872548	2741	2924	2541	2355	2604	2200	3068	3219	2484	2592	2692	2791	77.5024513325026	76.5892337680474	79.3459724457131	79.1953308185555	81.8633039905396	77.3312217281306	96.8154532911669	96.2029551342345	91.8521568176717	88.1380121344412	85.0369321513711	84.6609511757791	2536.63016732425	3100.39451447361	-0.290129745824125	1.71498667242326e-06	1.95326679948928e-05	2622.42996756682	2418.66081915753	0.116308198707957	0.06753649677823	0.175755096804784	2652.31097537261	2925.20004024663	-0.141925189358687	0.0121309331385382	0.051706827506422	2565.44956917954	2510.86465746917	0.0314102389396075	0.641040796041955	0.821632041351259	SCCPDH	NC_051811.1	37281229	37320776	+	1941	protein_coding	saccharopine dehydrogenase (putative)%2C transcript variant X2 && sp|Q3T067|SCPDL_BOVIN Saccharopine dehydrogenase-like oxidoreductase OS=Bos taurus OX=9913 GN=SCCPDH PE=2 SV=1 && PF03435:Saccharopine dehydrogenase NADP binding domain	-
479659	3114	3429	2777	2062	2252	1913	2872	3165	2646	2519	2657	2799	38.9301455020997	39.7117345344336	38.340442151904	30.6590251671188	31.3024038450374	29.7309081931082	40.0714242377916	41.8217465329159	43.2602098780427	37.8719298939686	37.1094995767042	37.5393908131239	2875.04103693942	3080.74688392222	-0.0991535322106817	0.10525342357921	0.265788808273667	2588.37936366806	2104.07038938232	0.298590560245754	2.66246395078818e-06	2.4898364266481e-05	2617.89584655488	2906.49469513095	-0.150524384378445	0.00823303512888383	0.0377287560566463	2231.75404579532	2845.81361234131	-0.350604634358471	1.73452404556348e-07	3.85723979270587e-06	SF3B3	NC_051809.1	76927032	76980307	+	4390	protein_coding	splicing factor 3b subunit 3%2C transcript variant X1 && sp|A0JN52|SF3B3_BOVIN Splicing factor 3B subunit 3 OS=Bos taurus OX=9913 GN=SF3B3 PE=2 SV=1 && PF03178:CPSF A subunit region|PF10433:Mono-functional DNA-alkylating methyl methanesulfonate N-term	-
478410	2940	3054	2776	2669	2899	2126	2955	2854	2109	2546	2607	2591	205.284766627853	197.5433336551	214.063525243288	221.646168873611	225.060610979831	184.543367060933	230.276596777848	210.632020716285	192.582728819129	213.791110263824	203.365158188171	194.085776458681	2714.51474164882	2791.90979861132	-0.0415297189270927	0.573387450576529	0.766088926751984	2517.54945344492	2593.66035273262	-0.0435866556640999	0.59324358061032	0.766691545461121	2546.2264252108	2634.26052539111	-0.050046761514841	0.482100620856646	0.688895920219047	2751.15828196638	2686.95309642762	0.0346699608610696	0.680270560653068	0.845902106171213	ATP5PO	NC_051835.1	28677289	28686884	-	786	protein_coding	ATP synthase peripheral stalk subunit OSCP && sp|Q2EN81|ATPO_PIG ATP synthase subunit O, mitochondrial OS=Sus scrofa OX=9823 GN=ATP5PO PE=1 SV=1 && PF00213:ATP synthase delta (OSCP) subunit	-
476687	2791	3078	2757	2240	2411	1912	3364	3426	2515	2514	2517	2582	114.738854481758	117.220411484282	125.170289838329	109.521896084082	110.202074225488	97.715700179661	154.343940796516	148.867215246243	135.213491138341	124.290460484613	115.600580138885	113.873800321662	2669.16286335379	3281.83658612524	-0.299032001669013	1.58109905034961e-05	0.000147715897364836	2474.79039288735	2215.2341255394	0.15921956774686	0.0293454134824899	0.0917200931015217	2502.92219016974	3096.4970893989	-0.308022110213651	2.80997266495246e-06	3.75540074067874e-05	2349.69611835098	2642.09386925331	-0.168618172118876	0.027076276696172	0.111940985242363	TECR	NC_051824.1	48612057	48637301	-	1335	protein_coding	trans-2%2C3-enoyl-CoA reductase%2C transcript variant X2 && sp|Q9NZ01|TECR_HUMAN Very-long-chain enoyl-CoA reductase OS=Homo sapiens OX=9606 GN=TECR PE=1 SV=1 && PF02544:3-oxo-5-alpha-steroid 4-dehydrogenase	-
490236	2548	2612	2576	2198	2345	2153	3024	3064	2308	2969	3151	3124	57.7374000936802	54.8295808100214	64.4640337383711	59.2362763463646	59.0802783071492	60.6495547742045	76.4755327886621	73.3850498581839	68.3950967400607	80.9076986437832	79.7686657899743	75.9426467031657	2400.43317190892	2964.01888317213	-0.305386102569699	4.42365466802626e-05	0.000373059228832607	3003.03353087929	2265.67411477784	0.406376490913763	1.2464458914426e-10	2.15343156815867e-09	3037.32757501197	2796.59095005487	0.118275181655273	0.0541430835606086	0.163559199891041	2403.09401010864	2376.10073561259	0.0168937370418711	0.826950061328931	0.923662198917036	RNPEP	NC_051811.1	974388	992561	-	2422	protein_coding	arginyl aminopeptidase && sp|Q9H4A4|AMPB_HUMAN Aminopeptidase B OS=Homo sapiens OX=9606 GN=RNPEP PE=1 SV=2 && -	-
100856401	3496	3785	3060	2218	2395	2037	2650	2779	2324	2402	2453	2433	61.4175287315828	61.5985870482886	59.3685112808601	46.3430612027063	46.7808724222537	44.4874722237592	51.9576753553169	51.6024703583865	53.3935013219465	50.747630289864	48.1442678661814	45.8542850215586	3189.74505321209	2749.34256580221	0.214842263197446	0.000288813551613289	0.00198486959394446	2369.52381931321	2247.13824525258	0.0759741800436949	0.265256301532966	0.468839377787549	2396.51044750503	2593.86497010969	-0.114338213610658	0.0593654749716989	0.175494037313281	2383.49400098156	3157.30299199424	-0.405579323962072	9.26399684453434e-10	2.95285358244608e-08	JPT2	NC_051810.1	39498658	39517397	-	3124	protein_coding	Jupiter microtubule associated homolog 2 && sp|Q9H910|JUPI2_HUMAN Jupiter microtubule associated homolog 2 OS=Homo sapiens OX=9606 GN=JPT2 PE=1 SV=1 && -	-
481345	2630	3026	2741	1792	1952	2036	3162	3483	2980	2657	2727	2841	32.356047489258	34.4867756843455	37.2411059502395	26.2204404881865	26.7006242000637	31.1389006947156	43.415469873939	45.2912412071551	47.9454438395997	39.3109121029537	37.4809835171243	37.4962514494739	2599.50579247758	3418.20692814283	-0.395009949058148	1.98566137838221e-08	3.0681609562807e-07	2671.59032500995	1959.95797022063	0.447196415264065	5.12869506738537e-09	7.18467554012893e-08	2702.00429512352	3224.82358392022	-0.254880827502488	1.61863428640405e-05	0.00017986048862	2078.77203482277	2573.17859968266	-0.307898068335189	0.000319200448217102	0.00309416963996256	CNNM3	NC_051814.1	46012176	46030322	-	4461	protein_coding	cyclin and CBS domain divalent metal cation transport mediator 3%2C transcript variant X1 && sp|Q8NE01|CNNM3_HUMAN Metal transporter CNNM3 OS=Homo sapiens OX=9606 GN=CNNM3 PE=1 SV=1 && -	-
475703	2858	2984	2640	2637	2601	2395	2709	2922	2306	2529	2746	2655	67.0314024559	64.8334083078209	68.3807448183502	73.5577562890954	67.8263300694039	69.8308593223489	70.9100858066952	72.4364779561039	70.730503237718	71.3323876964314	71.9519782974813	66.8032375196307	2623.23927440486	2808.87219266648	-0.0990931798339584	0.102276029789922	0.260350733864222	2576.03431899259	2583.48272306009	-0.004237413637637	0.949481183735676	0.976747536664849	2605.51115742429	2650.10000275859	-0.0249098746127429	0.670163622455794	0.822514227226802	2740.10690148282	2596.59060118277	0.0777533660329022	0.257737031404919	0.506479881380505	PPM1G	NC_051821.1	21657649	21677648	-	2340	protein_coding	protein phosphatase%2C Mg2+/Mn2+ dependent 1G%2C transcript variant X1 && sp|P79126|PPM1G_BOVIN Protein phosphatase 1G OS=Bos taurus OX=9913 GN=PPM1G PE=2 SV=2 && PF00481:Protein phosphatase 2C	-
487313	2890	3318	2639	2359	2506	2276	2733	2962	2434	2511	2628	2709	31.9777648936961	34.0103105075806	32.2480509413921	31.044199495179	30.8299779690959	31.307494091634	33.7499254986882	34.6414728941727	35.2210419715589	33.4132581158106	32.4864120230546	32.1570477819688	2727.82583262702	2881.64910405253	-0.0786790457490272	0.201885716037715	0.413710842398823	2548.55123476724	2415.8355320399	0.0770465281587397	0.215262548377159	0.409283309322387	2577.60851467233	2718.69630896131	-0.0768503187911518	0.171670978127051	0.365176537323944	2562.3674130343	2700.11281205474	-0.0757996081873815	0.257002263709528	0.505484428174481	TXLNA	NC_051806.1	69574314	69589258	-	4960	protein_coding	taxilin alpha && sp|P40222|TXLNA_HUMAN Alpha-taxilin OS=Homo sapiens OX=9606 GN=TXLNA PE=1 SV=3 && PF09728:Myosin-like coiled-coil protein	-
119864782	2426	2756	2378	2196	2430	2102	3142	3233	2419	2870	2916	3024	83.7385836772321	88.1247667883785	90.6484710683738	90.1507642278359	93.2573291938138	90.1972534845002	121.03860777953	117.950979505524	109.194822463951	119.134778529235	112.447151670392	111.978205878764	2336.76474939645	3104.19008226104	-0.410443198422112	8.1439625159042e-10	1.52791734466021e-08	2862.45452479301	2273.94016027807	0.331680440541918	2.19132310841182e-07	2.44839557746356e-06	2895.0209378585	2928.84512984012	-0.0176531036116263	0.771997118317687	0.884439653708566	2411.93039254986	2313.06345947761	0.0606994470711899	0.384759801048148	0.635764924358477	TLE5	NC_051824.1	56849569	56857811	+	1590	protein_coding	TLE family member 5%2C transcriptional modulator%2C transcript variant X1 && sp|Q08117|TLE5_HUMAN TLE family member 5 OS=Homo sapiens OX=9606 GN=TLE5 PE=1 SV=4 && PF03920:Groucho/TLE N-terminal Q-rich domain	-
478003	2725	2794	2242	2920	3321	2932	2391	2496	1970	2695	2651	2748	55.4726045895491	52.6892971938619	50.4035908873997	70.6963781188681	75.1662375141533	74.1996410219605	54.3218499445347	53.7053640206114	52.4456703428214	65.9770162450889	60.2903636813917	60.0130477581675	2393.18772053331	2425.86067975473	-0.0195141637753349	0.764327757329647	0.884022151414132	2631.67008063287	3101.09214447134	-0.237205623947304	0.000366403381811689	0.00217353111217998	2661.54352788825	2288.75537675731	0.217025999503056	0.000405386533521195	0.00305463220363664	3289.28671897551	2368.80868218039	0.473429162968412	9.38569723399012e-12	4.06863717961983e-10	OPTN	NC_051806.1	23726267	23767964	-	2696	protein_coding	optineurin%2C transcript variant X2 && sp|Q7YS99|OPTN_PIG Optineurin OS=Sus scrofa OX=9823 GN=OPTN PE=1 SV=1 && PF16516:Leucine zipper of domain CC2 of NEMO, NF-kappa-B essential modulator|PF11577:NF-kappa-B essential modulator NEMO|PF18414:C2H2 type zinc-finger	-
480694	2635	2956	2436	2171	2226	2255	2750	3179	2536	2790	2895	3052	20.4836740962119	21.2870568718496	20.9130964483728	20.0719387768144	19.2395222320634	21.7921244913115	23.8584846318631	26.1203383537869	25.7814803562941	26.0827447677716	25.1421220761297	25.4523959459247	2477.5566345365	2999.13625139984	-0.275454581779596	1.7059630256019e-05	0.000157987712875096	2836.64190185098	2254.82191096992	0.331499549922801	1.2019098190996e-06	1.18723258608077e-05	2868.9529374867	2829.54723236619	0.0199349421532235	0.734462524917458	0.863027222349257	2391.48784999064	2452.39213157334	-0.0366946961971718	0.613499530172233	0.806691832558451	GPR107	NC_051813.1	54628256	54708857	-	7060	protein_coding	G protein-coupled receptor 107%2C transcript variant X4 && sp|Q5VW38|GP107_HUMAN Protein GPR107 OS=Homo sapiens OX=9606 GN=GPR107 PE=1 SV=1 && -	-
475055	2957	3334	2383	2437	2579	2794	2175	2625	2331	2640	2703	2895	17.1841195347724	17.9483904599046	15.2937441790435	16.8435547281755	16.6636136543874	20.1849719128931	14.1064633924213	16.1237590977358	17.715344311557	18.4502280213427	17.5488285517888	18.0485132273118	2666.03132995059	2538.98274803189	0.0715630888583107	0.403651524795445	0.635067555316668	2674.64284632429	2650.26645855127	0.0135481038994172	0.863210246324328	0.931716784804372	2705.07306042218	2395.23631388105	0.176271645201557	0.0180721357494441	0.071013809567128	2810.87263588026	2638.86829800546	0.0903583939734389	0.307949976023372	0.560590955060632	UBR5	NC_051817.1	4047718	4183993	-	9444	protein_coding	ubiquitin protein ligase E3 component n-recognin 5%2C transcript variant X1 && sp|O95071|UBR5_HUMAN E3 ubiquitin-protein ligase UBR5 OS=Homo sapiens OX=9606 GN=UBR5 PE=1 SV=2 && PF11547:E3 ubiquitin ligase EDD|PF00658:Poly-adenylate binding protein, unique domain|PF00632:HECT-domain (ubiquitin-transferase)	-
488574	3130	3593	2421	2034	2343	2758	2359	2590	2438	2550	2643	2991	17.5915468322766	18.706858505887	15.0268620420886	13.5960546689962	14.6411053358348	19.2699123953975	14.7968937910255	15.385814354678	17.9194533164634	17.2354140970217	16.5952186662672	18.0340391364927	2805.78265338793	2633.84055795015	0.0925287628731265	0.295375657626347	0.527220522572401	2653.80482268823	2424.50761720818	0.13080784068464	0.193883645057396	0.380561135794299	2683.9956771914	2484.69135914932	0.112476818356641	0.121516882639498	0.288952645231687	2571.42778644534	2777.17194611235	-0.111707727595779	0.316448336819216	0.569424857575069	ELK4	NC_051842.1	2066704	2088917	-	9765	protein_coding	ETS transcription factor ELK4%2C transcript variant X1 && sp|P28324|ELK4_HUMAN ETS domain-containing protein Elk-4 OS=Homo sapiens OX=9606 GN=ELK4 PE=1 SV=3 && PF00178:Ets-domain	ETS
474831	2465	2661	2428	2926	3192	2760	2498	2622	2127	2697	2751	2719	68.6028174190019	68.6046978147552	74.6255473024527	96.8504431918744	98.7710785797	95.4904406677743	77.5890414806163	77.1291860464915	77.4147796173105	90.2667539512095	85.5345832133312	81.1803911234017	2338.66087573778	2566.78375767628	-0.134770509070529	0.037172893420473	0.121664977734432	2655.53904770952	3000.72834192571	-0.176771544668284	0.00693092160486809	0.0278330969870166	2685.78223678148	2421.67237753009	0.14892218496026	0.0137537177736239	0.0571329203136608	3182.80797114978	2314.9412175036	0.459871048696432	2.88176458383615e-11	1.16243089515733e-09	FLOT1	NC_051816.1	661078	671802	-	1972	protein_coding	flotillin 1%2C transcript variant X1 && sp|Q08DN8|FLOT1_BOVIN Flotillin-1 OS=Bos taurus OX=9913 GN=FLOT1 PE=2 SV=1 && PF15975:Flotillin|PF01145:SPFH domain / Band 7 family	-
477095	3186	3247	2422	2828	2830	2718	2335	2812	2132	2034	2589	2708	35.6482897120392	33.6557419150629	29.9282197852457	37.6334986200235	35.2063699318663	37.8066473853537	29.1583360211085	33.2559436877259	31.1969036138131	27.3694283263725	32.3631735710101	32.5056227459504	2724.79041252405	2574.64268691894	0.0820459636433386	0.289647361164879	0.521035480805134	2370.55761320402	2836.81905554227	-0.258394178767693	0.000780817403429645	0.00422233144867547	2397.92823668451	2429.10740876306	-0.0183240194342508	0.809637266421739	0.907676742704758	3008.78177880589	2696.98283360097	0.157261943111202	0.0435536173733978	0.159067086951686	SLC25A36	NC_051827.1	37447017	37483948	+	4905	protein_coding	solute carrier family 25 member 36%2C transcript variant X1 && sp|Q96CQ1|S2536_HUMAN Solute carrier family 25 member 36 OS=Homo sapiens OX=9606 GN=SLC25A36 PE=1 SV=1 && PF00153:Mitochondrial carrier protein	-
480032	3136	3723	2797	2031	2064	1990	2843	3189	2715	2299	2422	2614	39.7576226243456	43.7241466433623	39.1607172925728	30.6236208269333	29.0934973582405	31.3634057555661	40.2257487949946	42.7326577875234	45.0137868991361	35.051384333963	34.3039883932402	35.5522294246072	2972.29826672262	3106.37286326763	-0.0628127193565545	0.364919091196238	0.599029919858341	2379.7013743394	2060.93684104625	0.207813790825323	0.00162085235909295	0.00794937732862769	2406.82494557287	2930.62751022545	-0.283498775757176	3.05358712897145e-06	4.03331396073759e-05	2185.87535737595	2942.08771356649	-0.42922814560589	5.43409396689853e-09	1.56071787148238e-07	DHX9	NC_051811.1	15962809	16021792	+	4329	protein_coding	DExH-box helicase 9%2C transcript variant X1 && sp|Q08211|DHX9_HUMAN ATP-dependent RNA helicase A OS=Homo sapiens OX=9606 GN=DHX9 PE=1 SV=4 && PF07717:Oligonucleotide/oligosaccharide-binding (OB)-fold|PF04408:Helicase associated domain (HA2)|PF00270:DEAD/DEAH box helicase|PF00035:Double-stranded RNA binding motif|PF00271:Helicase conserved C-terminal domain	-
483199	2904	3163	2718	2642	2847	2462	2596	2690	2223	2385	2521	2649	57.4749604860531	57.9916164148051	59.4080558652817	62.1895114273614	62.6486074242531	60.5753462255402	57.3415834896864	56.2723927219489	57.5377527433611	56.7665241860147	55.7418065596385	56.2446127724003	2714.80972293239	2661.19427321814	0.0287804084391055	0.63106820565728	0.806014836136687	2452.06331376975	2687.5270314533	-0.132462592231269	0.031570654712485	0.0973063568337576	2480.03053895238	2510.72605290787	-0.0176487178578725	0.751859449875821	0.872005662753783	2850.59042867576	2687.2417845029	0.0853839150402412	0.190890196619714	0.42288239796267	TUFT1	NC_051821.1	61596369	61645057	+	2773	protein_coding	tuftelin 1%2C transcript variant X1 && sp|P27628|TUFT1_BOVIN Tuftelin OS=Bos taurus OX=9913 GN=TUFT1 PE=2 SV=2 && -	-
474403	3058	3221	2710	2570	2708	2424	2612	2911	2291	2217	2427	2638	55.4626346774112	54.1174958993913	54.2807856144583	55.4368315919297	54.607659197298	54.6539327241643	52.8711932608894	55.8041186233921	54.3399792184434	48.3560211453018	49.176647268645	51.3280434538679	2775.87827550197	2765.95306161254	0.00506949784757102	0.933110242379158	0.96825462110822	2360.31341976341	2605.0588453241	-0.142109354083948	0.0242895717291863	0.0786487460915713	2387.28162161419	2609.59167898789	-0.128316913112492	0.0286201372597343	0.10072350252889	2763.0718493013	2747.65179240879	0.00808350825781031	0.9000708969895	0.955717539315661	CS	NC_051814.1	592484	620012	-	3026	protein_coding	citrate synthase%2C transcript variant X1 && sp|P00889|CISY_PIG Citrate synthase, mitochondrial OS=Sus scrofa OX=9823 GN=CS PE=1 SV=2 && PF00285:Citrate synthase, C-terminal domain	-
607254	2744	2816	2571	3430	3561	3075	2242	2261	1701	2546	2401	2429	66.6948205483583	63.4051602701694	69.0118860434733	99.1526632022287	96.2325203705675	92.9135189479783	60.8172157444461	58.0857493201565	54.0684199760049	74.4197576029077	65.1968009104911	63.3362607124162	2516.98431168661	2189.97516353458	0.19969782399274	0.00408516822904832	0.0202761229378943	2401.44985439362	3402.78663544882	-0.503383753380913	7.00738356922822e-12	1.41055738292045e-10	2428.63777012959	2066.27413725048	0.231971152017053	0.00157856266269235	0.00985830488710289	3609.2044781482	2491.4229224321	0.535177850039297	4.82507080783657e-15	3.17556077134378e-13	EFHD2	NC_051806.1	82735969	82751654	-	2258	protein_coding	EF-hand domain family member D2 && sp|Q96C19|EFHD2_HUMAN EF-hand domain-containing protein D2 OS=Homo sapiens OX=9606 GN=EFHD2 PE=1 SV=1 && -	-
445450	2090	2282	2115	2262	2563	2203	3285	3267	2695	3017	3004	2994	56.6718926504799	57.3219589382448	63.3352692276951	72.9484878197851	77.2701796976923	74.2611576373487	99.4122101025212	93.633573360141	95.5677945675359	98.3826669939986	91.0012764101689	87.0943796723744	2009.3709767799	3275.4465212694	-0.70557390428802	1.43650989435858e-25	1.03815217298129e-23	2932.36712342604	2374.88434832558	0.303700093621735	1.04631855803558e-05	8.70427945459647e-05	2965.70184164914	3090.2809349729	-0.059784187782018	0.331917072193474	0.554900462439864	2519.02426610045	1989.00476727237	0.34149857147892	4.6271825167058e-06	7.54255731196106e-05	COMT	NC_051830.1	30763075	30783341	-	2024	protein_coding	catechol-O-methyltransferase && sp|Q5H879|COMT_HORSE Catechol O-methyltransferase OS=Equus caballus OX=9796 GN=COMT PE=2 SV=1 && PF01596:O-methyltransferase	-
486107	2880	3149	2118	2134	2251	2194	2460	2838	2403	3017	3144	3182	29.2976628977536	29.6754356544454	23.7947016744686	25.8188662232706	25.4599689809027	27.7461608909948	27.9292016306241	30.5150378920991	31.9687477094249	36.909456533059	35.7313275459688	34.7262245109193	2499.7478849689	2735.10409720901	-0.128804742263941	0.131971074979571	0.310171480876589	3035.28499142897	2228.43150004615	0.445921983366421	1.41785346196211e-11	2.7500090406432e-10	3069.89180271648	2580.35514079235	0.250997799414199	7.51116752635863e-05	0.000706020932257022	2363.54420861886	2474.22533847425	-0.0668257933175537	0.449367584725117	0.692900210322255	DPYSL2	NC_051829.1	31099660	31237832	-	5395	protein_coding	dihydropyrimidinase like 2%2C transcript variant X2 && sp|O08553|DPYL2_MOUSE Dihydropyrimidinase-related protein 2 OS=Mus musculus OX=10090 GN=Dpysl2 PE=1 SV=2 && PF01979:Amidohydrolase family	-
403935	3322	4442	3288	1486	1696	1342	3230	3882	3199	2090	1985	1784	93.6890275296709	116.051727628857	102.40819944813	49.8436886724057	53.1810412404904	47.0508426712867	101.665722105593	115.719265017888	117.98714887087	70.8854726626766	62.5425722463489	53.9760198078727	3400.82128970462	3659.50661254125	-0.105283892747822	0.200074143947506	0.411065133077257	1911.12214878856	1526.58479250224	0.323152711011467	0.000587787996077457	0.00328162935596298	1932.80413355528	3452.47986132228	-0.837454794645123	1.36871123171718e-22	1.11785687874857e-20	1619.2803603367	3366.34418865393	-1.05569087429248	4.25471076275162e-33	1.06407043321985e-30	ANXA13	NC_051817.1	22302080	22352294	-	1946	protein_coding	annexin A13 && sp|Q29471|ANX13_CANLF Annexin A13 OS=Canis lupus familiaris OX=9615 GN=ANXA13 PE=1 SV=2 && PF00191:Annexin	-
482970	2854	3731	2429	2248	2323	2338	2490	2685	2373	2365	2853	3042	19.1343699891357	23.1723137688718	17.9846310146679	17.9249836338619	17.3161481858716	19.4863497219819	18.6312704500977	19.02678983945	20.8060338345769	19.0683534836996	21.369191700535	21.8794455266852	2763.07614847701	2683.55568171484	0.0432140065550744	0.62013151563279	0.799267394908672	2672.91521029199	2341.62839147148	0.191585317792346	0.0105682088350041	0.0396799507338667	2703.6596688334	2531.69873748777	0.0958906935952777	0.16379273853396	0.353793277870664	2483.56616601055	2734.97058149371	-0.139894305290042	0.130292845226929	0.333406477366239	ROCK2	NC_051821.1	8035035	8176737	-	8186	protein_coding	Rho associated coiled-coil containing protein kinase 2%2C transcript variant X8 && sp|Q28021|ROCK2_BOVIN Rho-associated protein kinase 2 OS=Bos taurus OX=9913 GN=ROCK2 PE=1 SV=1 && PF08912:Rho Binding|PF00069:Protein kinase domain	-
403559	2912	3006	2755	2535	2765	2045	2813	2938	2156	2478	2604	2712	337.16692712934	322.423379948717	352.280836546204	349.087118346098	355.951328507252	294.355867194521	363.501538873942	359.555901418584	326.462812159819	345.045803452534	336.837706766989	336.86833183038	2685.1228424114	2789.40251714717	-0.0560416118853926	0.41030582659156	0.641239179033335	2530.34196523801	2476.29382293621	0.0306429884164309	0.693378089470611	0.835304860501924	2559.19476073813	2631.85862609769	-0.0413342911250953	0.502218224258514	0.705475709356861	2626.66289054461	2657.86061208401	-0.0163912409228405	0.844093801817163	0.930607531010261	SOD1	NC_051835.1	26654922	26662986	+	474	protein_coding	superoxide dismutase 1 && sp|Q8WNN6|SODC_CANLF Superoxide dismutase [Cu-Zn] OS=Canis lupus familiaris OX=9615 GN=SOD1 PE=2 SV=1 && PF00080:Copper/zinc superoxide dismutase (SODC)	-
486115	2633	2888	2342	2572	2747	2660	2533	2850	2310	2506	2912	2760	25.3162183972295	25.723444135576	24.8684480721574	29.4117727024904	29.3662518593279	31.7947488099352	27.181041186336	28.9636884318884	29.0463333974411	28.9768312485734	31.2799082080338	28.4691145606446	2425.66591919375	2726.63468195928	-0.168365678643715	0.00733097615415295	0.0329005880535586	2653.75223298531	2702.24142703687	-0.0259078970311649	0.703829927463729	0.841787088795311	2684.27119054033	2572.44624070768	0.0615386091705376	0.322451443491657	0.545433053822443	2866.09820252299	2401.00509631598	0.255087093123629	0.000197126849852409	0.00204498664403367	SLC25A37	NC_051829.1	34129732	34172191	-	5708	protein_coding	solute carrier family 25 member 37%2C transcript variant X6 && sp|Q9NYZ2|MFRN1_HUMAN Mitoferrin-1 OS=Homo sapiens OX=9606 GN=SLC25A37 PE=1 SV=2 && -	-
610457	2204	3329	2672	2737	2695	2195	2460	2451	2027	3042	2834	3046	52.8442497480053	73.940757293707	70.7516249258373	78.0482565086414	71.8433874051335	65.4254107622606	65.8270173862896	62.1141419263993	63.5581515932717	87.7136546237094	75.9122942395651	78.3489081695755	2531.59723205722	2457.85598552485	0.0426944935106841	0.663401961430699	0.825972343202808	2902.45563604183	2576.38919806158	0.17148538295003	0.0328020242073852	0.100256648252174	2935.26034356393	2318.90553291751	0.339678708157566	2.64848694404759e-07	4.35032475580376e-06	2732.66867524024	2506.05194687927	0.124971198456527	0.246625100390925	0.492825769140121	UBC	NC_051830.1	5251876	5254989	+	2289	protein_coding	ubiquitin C && sp|P0CG48|UBC_HUMAN Polyubiquitin-C OS=Homo sapiens OX=9606 GN=UBC PE=1 SV=3 && PF00240:Ubiquitin family	-
475762	2799	3013	2832	2351	2641	1874	3028	3181	2320	2502	2486	2651	119.266637239619	118.932120013162	133.26716021487	119.143668277597	125.119892447336	99.268497732722	143.99747310697	143.265222154213	129.281214808562	128.210983522365	118.343204523135	121.183281115856	2678.57379650245	3008.28365401902	-0.1685702967491	0.0182339363259424	0.0693671856666749	2481.95007585185	2312.98228772801	0.101074536541048	0.229871465285142	0.427655943842088	2510.1317458762	2838.38357113235	-0.178309816333157	0.00523977767987338	0.0263440395594455	2453.48761933833	2651.42418766667	-0.111194893504558	0.21843015661639	0.458286090082091	CHMP3	NC_051821.1	39333768	39391356	+	1288	protein_coding	charged multivesicular body protein 3%2C transcript variant X1 && sp|Q4R574|CHMP3_MACFA Charged multivesicular body protein 3 OS=Macaca fascicularis OX=9541 GN=CHMP3 PE=2 SV=3 && PF03357:Snf7	-
481668	3990	4237	3155	2944	2812	3016	1830	1983	1849	1790	1922	2140	30.7556451125638	30.2548052789293	26.8574717382977	26.9893243921488	24.0995618562374	28.9007470981163	15.7429443180156	16.156068729931	18.6388974986177	16.5930731106398	16.5512749573105	17.69630611118	3502.33347086379	2017.66449355743	0.797040034592307	4.99704582285578e-24	3.26042066725278e-22	1896.75921859338	2976.84157247141	-0.649667806128421	2.73061610869017e-17	9.47243173040287e-16	1918.39410408437	1903.42526265885	0.0127651058683644	0.861871214063137	0.934636485808809	3157.15209288633	3466.62748974955	-0.135526750072698	0.0978678743133487	0.276877856741698	PTBP3	NC_051815.1	67861465	68012011	-	7120	protein_coding	polypyrimidine tract binding protein 3%2C transcript variant X6 && sp|O95758|PTBP3_HUMAN Polypyrimidine tract-binding protein 3 OS=Homo sapiens OX=9606 GN=PTBP3 PE=1 SV=2 && PF13893:RNA recognition motif. (a.k.a. RRM, RBD, or RNP domain)|PF11835:RRM-like domain	-
482772	3556	3988	2707	2393	2602	3243	1810	2276	2301	2181	2083	2483	13.622874144463	14.152921394347	11.4527311637894	10.9031491486039	11.0829703050502	15.4447089258202	7.73870855829138	9.21595366058869	11.5280267175655	10.0481129467559	8.91502133539153	10.2047087736469	3146.11575978302	2288.05995880354	0.459870941351326	0.0153155179726729	0.0601718399921007	2189.58626825235	2802.49932953695	-0.355931164940161	0.048355515514029	0.135675249970868	2214.34012446078	2158.32498410306	0.0373273932039356	0.831627944304	0.918882126406881	2972.22774418286	3114.02083937253	-0.0674571655442153	0.720110000463847	0.869760618733954	HIPK2	NC_051820.1	8983758	9176992	+	14326	protein_coding	homeodomain interacting protein kinase 2%2C transcript variant X8 && sp|Q9H2X6|HIPK2_HUMAN Homeodomain-interacting protein kinase 2 OS=Homo sapiens OX=9606 GN=HIPK2 PE=1 SV=2 && PF00069:Protein kinase domain	-
484064	3069	2954	2504	2645	2791	2159	2652	2864	2237	2511	2624	2611	84.1326859775892	75.0174520939263	75.8081692850423	86.2374298057078	85.0686591577344	73.5777148004534	81.1380021397747	82.9854420916351	80.1983094178359	82.7820980291811	80.3633109539882	76.7876967482966	2633.28857232093	2742.65965267384	-0.0588970096838258	0.377246373537523	0.610779842870275	2517.05599920641	2562.76530807114	-0.0264955295732137	0.725152443965781	0.854612652674322	2545.76765224943	2587.64482445667	-0.0241406200299731	0.679861320655704	0.828275794181842	2718.32096015001	2606.45331544251	0.0608986542842628	0.457030288135346	0.699377234672709	TCP1	NC_051805.1	49213974	49222681	-	2002	protein_coding	t-complex 1%2C transcript variant X1 && sp|Q32L40|TCPA_BOVIN T-complex protein 1 subunit alpha OS=Bos taurus OX=9913 GN=TCP1 PE=1 SV=1 && PF00118:TCP-1/cpn60 chaperonin family	-
483692	2975	3731	2843	2148	2657	1897	3116	3206	2443	2156	2199	2242	72.0859626742714	83.7477088353133	76.0771808471223	61.9013715651199	71.5809029210043	57.1421860138571	84.2643947946172	82.1085311681058	77.4138315477627	62.8252665065818	59.5271495277446	58.2795573239692	2940.77561733597	3096.14116889726	-0.0743315553506263	0.293625206220867	0.525376243305818	2143.89166751291	2256.93901099109	-0.0748956855933913	0.369600897114868	0.580910149270888	2168.29593101344	2921.22092127574	-0.430888740224629	2.41281882491013e-12	7.91760034486691e-11	2394.11874735613	2910.93554083978	-0.281723666841494	0.00181731023534521	0.0133735605186834	UNC93B1	NC_051822.1	50746392	50756504	+	2265	protein_coding	unc-93 homolog B1%2C TLR signaling regulator && sp|Q9H1C4|UN93B_HUMAN Protein unc-93 homolog B1 OS=Homo sapiens OX=9606 GN=UNC93B1 PE=1 SV=2 && -	-
119868559	3009	3178	3193	2219	2448	2107	2604	2752	2087	2697	2678	2615	59.6175819823182	58.3297366398501	69.8658435345807	52.2891683363077	53.9269016308873	51.8970285847806	57.5805851668505	57.631726744251	54.0761771992785	64.2621078670704	59.2773618917615	55.5828442631058	2912.57957997485	2629.36491846047	0.146583325519835	0.0544458399384251	0.161922536989885	2600.03391110152	2289.31912220839	0.183046819241889	0.0102824837649159	0.0387563748176013	2629.59385625578	2480.80743743002	0.0830523276646617	0.210995552618371	0.417264053687595	2428.24360343647	2883.09212500489	-0.247026675662386	0.00224336949782747	0.0158771356819993	G6PD	NC_051843.1	125358989	125373645	-	2770	protein_coding	glucose-6-phosphate dehydrogenase%2C transcript variant X1 && sp|P05370|G6PD_RAT Glucose-6-phosphate 1-dehydrogenase OS=Rattus norvegicus OX=10116 GN=G6pdx PE=1 SV=3 && PF00479:Glucose-6-phosphate dehydrogenase, NAD binding domain|PF02781:Glucose-6-phosphate dehydrogenase, C-terminal domain	-
479610	2801	3131	2880	2556	2691	2384	2565	2744	2093	2533	2613	2563	79.3215651560885	82.1382010045288	90.0708938220881	86.0877343017171	84.7293255208329	83.9286436054824	81.0678135566087	82.1340627729683	77.5137518196603	86.265115170124	82.6691934946348	77.865248847023	2729.08393810986	2615.78793845476	0.0603266335403456	0.377733109870094	0.611260849348974	2506.3436235516	2580.60670109939	-0.0425059669520691	0.520730925203413	0.712835759279035	2534.91373647108	2467.98267611194	0.0377195936417833	0.542931152176809	0.736955734299444	2737.14357543676	2701.43447830659	0.0193865718299598	0.788675309687514	0.905926449723106	HIBADH	NC_051818.1	40612124	40720480	-	1938	protein_coding	3-hydroxyisobutyrate dehydrogenase && sp|Q2HJD7|3HIDH_BOVIN 3-hydroxyisobutyrate dehydrogenase, mitochondrial OS=Bos taurus OX=9913 GN=HIBADH PE=2 SV=1 && PF14833:NAD-binding of NADP-dependent 3-hydroxyisobutyrate dehydrogenase|PF03446:NAD binding domain of 6-phosphogluconate dehydrogenase	-
492246	2877	3195	2703	1857	2097	2317	2588	2688	2356	2805	2972	3095	16.499085117197	16.9736333427097	17.1190580804503	12.6658449475933	13.3708900291932	16.5185461899998	16.5640753523119	16.2933466730484	17.6695972602329	19.3452665123467	19.0412270238716	19.0413422000414	2710.54121278891	2711.33448732456	0.000152562616803739	0.99807043540572	0.999468036238006	2879.82085605766	2128.50107254465	0.43655786383856	5.05349285772443e-07	5.32436735484016e-06	2912.67716057789	2557.94146113496	0.188024252048404	0.00109548132544543	0.00722506548468964	2257.5162372781	2683.02013809239	-0.249487378684723	0.00614916375309931	0.0360089358682934	HCFC1	NC_051843.1	124931866	124956652	-	9570	protein_coding	host cell factor C1%2C transcript variant X1 && sp|P51611|HCFC1_MESAU Host cell factor 1 OS=Mesocricetus auratus OX=10036 GN=HCFC1 PE=1 SV=1 && -	-
611070	2873	2945	2527	2802	2655	2436	2556	2794	2184	2633	2533	2598	69.8611943091866	66.3391086342766	67.8608726797727	81.0346523167692	71.7805514668084	73.6382486300798	69.3656010370061	71.8104774374301	69.4519393699994	76.9968732613964	68.8116060714561	67.7729562712768	2578.37337508178	2665.59427295331	-0.0483033978319072	0.431190015490076	0.657992452385008	2526.06477971234	2671.67132608076	-0.0811306765726438	0.28099136728529	0.487616556595027	2554.69880787426	2514.92714634319	0.0219372041275724	0.733031352522727	0.861896657877038	2833.60711113714	2552.14884323251	0.150910245115364	0.037041677940249	0.141217053610856	WDR1	NC_051807.1	70061466	70103927	+	2257	protein_coding	WD repeat domain 1 && sp|O75083|WDR1_HUMAN WD repeat-containing protein 1 OS=Homo sapiens OX=9606 GN=WDR1 PE=1 SV=4 && PF00400:WD domain, G-beta repeat	-
482530	2880	3042	2691	2258	2251	2240	2658	2765	2384	2600	2858	2907	24.4979682785773	23.9707014435221	25.2793030629721	22.8435596667658	21.288985221942	23.6870723016426	25.2333830913338	24.8595777900441	26.5201022899509	26.5970076771624	27.1597600962744	26.5276949899058	2663.82235669002	2771.68709932376	-0.0570482377318188	0.360754431120014	0.594895979937598	2714.27253260829	2287.17088147775	0.247391683634162	0.00019860973706603	0.00126220011394643	2745.33012002461	2614.904046331	0.0708004030661218	0.213734009752241	0.420179684055589	2425.78855309934	2636.76946230574	-0.120413501784002	0.0900691827371419	0.261153899316622	KDM4A	NC_051819.1	16678695	16727479	-	6452	protein_coding	lysine demethylase 4A%2C transcript variant X6 && sp|O75164|KDM4A_HUMAN Lysine-specific demethylase 4A OS=Homo sapiens OX=9606 GN=KDM4A PE=1 SV=2 && PF13832:PHD-zinc-finger like domain|PF02373:JmjC domain, hydroxylase|PF02375:jmjN domain|PF18104:Jumonji domain-containing protein 2A Tudor domain|PF13831:PHD-finger	-
483736	1928	2291	1671	2117	2523	2102	3226	3566	2867	2943	3223	3074	22.1551477359859	24.3880267578488	21.2059576246149	28.9328183984798	32.2349318673294	30.0279801173273	41.3727994702358	43.3121749028647	43.0850575433486	40.6705207663133	41.3765285644286	37.8955650818994	1811.4639744511	3421.69368667672	-0.916665190839446	4.68016878877256e-40	6.55874784346597e-38	3001.74130167333	2276.62225427514	0.398462268194929	9.68420020132088e-09	1.30058734608864e-07	3036.11782124594	3228.22873117259	-0.0886929347985495	0.127631084937742	0.298157409767956	2414.85999922615	1793.04040508664	0.429109125248913	8.61222937804677e-08	2.01729684105948e-06	LTBP3	NC_051822.1	52687327	52704788	+	4776	protein_coding	latent transforming growth factor beta binding protein 3%2C transcript variant X1 && sp|Q9NS15|LTBP3_HUMAN Latent-transforming growth factor beta-binding protein 3 OS=Homo sapiens OX=9606 GN=LTBP3 PE=1 SV=4 && PF07645:Calcium-binding EGF domain|PF00683:TB domain	-
490969	2802	2897	2519	2554	2713	2524	2585	2681	2165	2408	2737	2922	28.4198993765357	27.2199205378573	28.216061355234	30.8089970223788	30.5946918997864	31.8250828336837	29.2615870284414	28.7416867329433	28.7173042396053	29.3719471466663	31.0138246592233	31.7944648900475	2540.19650083839	2631.14275352058	-0.0509984451118129	0.401299917505675	0.632506533822531	2613.5563435602	2636.8067364233	-0.0123701771531027	0.84703554650622	0.924915393332733	2643.50178475675	2482.4063613513	0.0909691113600693	0.119896905425267	0.285905013245231	2796.72268380014	2514.37418139943	0.153598288599014	0.0200870048518144	0.0894972857102771	STAT5B	NC_051813.1	21367403	21437279	+	5411	protein_coding	signal transducer and activator of transcription 5B%2C transcript variant X2 && sp|Q9TUM3|STA5B_BOVIN Signal transducer and activator of transcription 5B OS=Bos taurus OX=9913 GN=STAT5B PE=2 SV=2 && -	STAT
119871776	2919	3237	2593	2331	2452	2302	2748	2913	2393	2484	2493	2628	32.8955439911403	33.7932242253176	32.2715119527968	31.2426248162597	30.7231208272144	32.2503241519173	34.5622995948942	34.698004170693	35.267692043432	33.6648295321514	31.3871137286681	31.7720503479715	2698.04548868264	2854.3548957751	-0.080836989847152	0.177178904745293	0.379697538434676	2470.87552889944	2398.30655984631	0.0429228691111434	0.510456335163457	0.705070825552735	2498.95587419353	2692.95996136386	-0.10802005547358	0.060662163689649	0.177825417428022	2543.74367251419	2670.61538327177	-0.0705727685673718	0.289475021204713	0.541026651677092	SNX19	NC_051809.1	4005551	4046279	+	4870	protein_coding	sorting nexin 19%2C transcript variant X1 && sp|Q92543|SNX19_HUMAN Sorting nexin-19 OS=Homo sapiens OX=9606 GN=SNX19 PE=1 SV=2 && PF00787:PX domain|PF08628:Sorting nexin C terminal|PF02194:PXA domain	-
479995	2452	2597	2576	2514	2530	2089	2742	3092	2392	2725	2773	2975	62.8544075894975	61.6696060475207	72.9247499833418	76.6448197643032	72.1070416593059	66.5701443613681	78.4450684753285	83.7752609775763	80.1877098960441	84.0047084176278	79.4129384265547	81.8124022853796	2366.69525642544	2910.1225032732	-0.299089394234226	6.01628711424188e-05	0.000490929028522137	2751.21700628049	2409.82935501428	0.190838742506936	0.00686977500350254	0.0276381298731332	2782.50449694349	2745.63120670649	0.0188586510237108	0.74375676882628	0.868916885571806	2556.0161177483	2342.72852863345	0.126430400972681	0.13745239435497	0.344818846085553	ADIPOR1	NC_051811.1	249755	263729	+	2141	protein_coding	adiponectin receptor 1%2C transcript variant X1 && sp|Q96A54|PAQR1_HUMAN Adiponectin receptor protein 1 OS=Homo sapiens OX=9606 GN=ADIPOR1 PE=1 SV=1 && -	-
477510	3038	3332	2948	2397	2631	2156	2820	2666	2212	2395	2417	2429	152.406112847479	154.847273382195	163.326221398856	143.016094223191	146.749743322421	134.458778196358	157.88710062579	141.363013469174	145.121280943714	144.491395377464	135.461971548221	130.725115803141	2882.15019042586	2725.86415067816	0.0801201810842091	0.230642860043398	0.450987664700243	2354.30512112908	2425.94774149615	-0.0438673121698745	0.529700961147334	0.720037247039352	2381.09062931823	2571.79021331816	-0.111602639501576	0.0891724247714583	0.232515753204187	2573.1941820404	2852.90847838532	-0.148373112670081	0.0353785016944287	0.136559609911597	SRSF9	NC_051830.1	16630436	16636863	-	1094	protein_coding	serine and arginine rich splicing factor 9 && sp|Q13242|SRSF9_HUMAN Serine/arginine-rich splicing factor 9 OS=Homo sapiens OX=9606 GN=SRSF9 PE=1 SV=1 && PF00076:RNA recognition motif. (a.k.a. RRM, RBD, or RNP domain)	-
491250	2672	2680	2293	2882	3075	2388	2817	3000	2247	2333	2408	2639	86.3127619275212	80.1968493886181	81.8005894760367	110.722223557614	110.439788294943	95.8955975391492	101.556641773918	102.428508143625	94.9233367247447	90.6306613873796	86.9002783335521	91.4523466280652	2361.77426094904	2847.57579255769	-0.270474130571673	3.22045958836558e-05	0.000281305835913819	2394.68427742912	2815.87761686762	-0.234077146748439	0.00134038468722382	0.00676474192491078	2421.93407506059	2686.70379290473	-0.150331159778692	0.0117787141411787	0.0505130911871259	2986.8054378464	2337.73741116618	0.35382157083276	5.15242546750623e-06	8.32582787274167e-05	EGFL7	NC_051813.1	49755437	49767214	-	1699	protein_coding	EGF like domain multiple 7%2C transcript variant X5 && sp|Q9UHF1|EGFL7_HUMAN Epidermal growth factor-like protein 7 OS=Homo sapiens OX=9606 GN=EGFL7 PE=1 SV=3 && PF07645:Calcium-binding EGF domain|PF07546:EMI domain|PF07974:EGF-like domain	-
491103	2552	3042	2376	2557	2707	2562	2310	2604	2119	2773	2865	2965	26.0527366150734	28.7684088008937	26.7875462402242	31.046001147888	30.7257731590922	32.5145382948593	26.318890859524	28.0979536219615	28.29013364819	34.0442992192618	32.6755893924811	32.4723919263792	2456.19707438976	2493.16250466224	-0.0210251587861859	0.756028887853691	0.879977001058073	2794.3011972947	2649.45237227984	0.07679660209891	0.222877146548686	0.418826017176779	2826.13007026834	2352.17018598504	0.264876484494236	7.21265733628768e-06	8.7486200908222e-05	2810.11866941682	2431.25673912465	0.208507163366354	0.00324296064941962	0.0215525626806891	TRIM25	NC_051813.1	32511355	32533408	-	5376	protein_coding	tripartite motif containing 25 && sp|Q14258|TRI25_HUMAN E3 ubiquitin/ISG15 ligase TRIM25 OS=Homo sapiens OX=9606 GN=TRIM25 PE=1 SV=2 && PF00097:Zinc finger, C3HC4 type (RING finger)|PF13765:SPRY-associated domain|PF00622:SPRY domain	-
608753	2032	2417	1956	2448	2718	2438	2911	3172	2720	2641	2929	2999	35.8357133664298	39.4868921780782	38.0956176802628	51.3459302347003	53.2946590644167	53.4505082306828	57.2950998211354	59.1270976955714	62.7325033119464	56.0121963146122	57.7082423667863	56.7395281507961	1976.02546992371	3126.2015294225	-0.661201528780621	1.97590355255969e-22	1.14545545514576e-20	2779.63222819687	2571.56339812858	0.11229053254617	0.0679324486153745	0.176576080341429	2811.45304555128	2949.3418615494	-0.0684413230279178	0.237694727173557	0.449723318427087	2727.58921467909	1955.97612055151	0.479616002112462	1.75337148184297e-11	7.27112418592839e-10	ADAM28	NC_051829.1	33298789	33353872	-	3112	protein_coding	ADAM metallopeptidase domain 28%2C transcript variant X2 && sp|Q9UKQ2|ADA28_HUMAN Disintegrin and metalloproteinase domain-containing protein 28 OS=Homo sapiens OX=9606 GN=ADAM28 PE=1 SV=3 && PF01421:Reprolysin (M12B) family zinc metalloprotease|PF00200:Disintegrin|PF01562:Reprolysin family propeptide|PF08516:ADAM cysteine-rich	-
480559	2703	2920	2808	2736	2958	2205	2750	2792	2027	2615	2335	2511	184.05301784969	184.189004835416	211.158135758718	221.572191133948	223.942721671277	186.65141130743	208.983748760489	200.943213671698	180.501996274192	214.136372203155	177.627378699994	183.425838613223	2614.47765888812	2668.3506965345	-0.0306023398607586	0.692334382633078	0.842596353308767	2429.42237911397	2663.50463846563	-0.133387620560381	0.129762766312905	0.285315998833304	2456.79784540348	2517.67459632029	-0.0364215765137913	0.639105531136925	0.802621767746791	2825.22696336375	2587.99493581245	0.127246395704132	0.146707127436335	0.35902115701318	NME2	NC_051813.1	27795956	27799595	+	806	protein_coding	non-metastatic cells 2%2C protein (NM23B) expressed in%2C transcript variant X1 && sp|Q50KA8|NDKB_CANLF Nucleoside diphosphate kinase B OS=Canis lupus familiaris OX=9615 GN=NME2 PE=2 SV=1 && PF00334:Nucleoside diphosphate kinase	-
609054	2908	2843	2592	2755	3113	2684	2477	2595	1863	2430	2551	2548	79.2834547658053	71.8040559381406	78.04354346969	89.3330227749645	94.3646144895104	90.9696371965464	75.3697535144944	74.7801890539777	66.4251253290241	79.6739388752563	77.7006671005339	74.525430114434	2582.14124387741	2444.52077364344	0.0778791123029127	0.28067338579225	0.51088950111654	2446.14394959729	2890.04913841025	-0.240975140820343	0.000165748969342894	0.00107041635720228	2474.05389069797	2306.48217893119	0.0999646540040625	0.131522963121911	0.303821351485735	3065.4507196832	2555.88379279634	0.262720512836455	0.000182552836783271	0.00191952064343393	SHISA5	NC_051824.1	41086985	41110000	+	2013	protein_coding	shisa family member 5%2C transcript variant X2 && sp|Q8N114|SHSA5_HUMAN Protein shisa-5 OS=Homo sapiens OX=9606 GN=SHISA5 PE=1 SV=1 && PF13908:Wnt and FGF inhibitory regulator	-
487630	3156	4061	2714	2175	2309	2537	2218	2392	2350	2187	2449	2801	13.7227375550227	16.3576422391736	13.0324907377506	11.2477404643941	11.1627084345688	13.7135538881103	10.7633689958115	10.9932466202862	13.3629698618229	11.4360065805975	11.8964853200352	13.0657328893179	3046.50024805873	2485.59727265313	0.294879046279412	0.00165441392155698	0.00926104020834049	2407.23980717034	2383.10766157722	0.0152170696233947	0.859752148454278	0.930424517638238	2434.75893541635	2344.79180902796	0.0557434576802617	0.492421213879374	0.698048137908743	2527.51583367641	3015.51718988299	-0.255415913529923	0.00897720646144703	0.0483064883592339	MYO9A	NC_051834.1	35592114	35853053	-	12622	protein_coding	myosin IXA%2C transcript variant X3 && sp|Q9Z1N3|MYO9A_RAT Unconventional myosin-IXa OS=Rattus norvegicus OX=10116 GN=Myo9a PE=1 SV=1 && -	-
100687048	2872	3229	2841	2402	2404	2234	2819	2784	2174	2434	2540	2598	77.7995228538494	81.0297494000135	84.9919023728841	77.3869558498325	72.4050481228121	75.2318001593354	85.2256845250271	79.71182664947	77.0164331279639	79.29301330007	76.8691961185057	75.500277544063	2765.5407240277	2748.61073767137	0.00821567392695516	0.9022735389068	0.953385808616705	2459.40970395145	2383.02627021237	0.045484499185011	0.483279327882106	0.682626703332632	2487.44857346703	2593.31332708821	-0.060813911059994	0.320829167387611	0.543964173763484	2527.50354068854	2737.49608843703	-0.115028245504999	0.101180053343332	0.282737975254563	U2AF2	NC_051805.1	102727687	102744810	-	2026	protein_coding	U2 small nuclear RNA auxiliary factor 2%2C transcript variant X1 && sp|P26368|U2AF2_HUMAN Splicing factor U2AF 65 kDa subunit OS=Homo sapiens OX=9606 GN=U2AF2 PE=1 SV=4 && PF00076:RNA recognition motif. (a.k.a. RRM, RBD, or RNP domain)	-
483800	2871	3253	2780	2345	2766	2272	2734	3018	2399	2167	2306	2394	31.2261099976147	32.7757553236298	33.3920673134685	30.3340083582316	33.448662294923	30.719829921307	33.1868572553315	34.6948457289013	34.1229291391229	28.3442816310043	28.020128364014	27.9335249008907	2751.35719509377	2886.12086934698	-0.0691531410444562	0.263357385252163	0.490789629824911	2228.9220996551	2492.56701011734	-0.161671358259304	0.01607881285583	0.0562249676211183	2254.36104576707	2722.95644520616	-0.27259251007086	1.53843763894926e-06	2.17886047497043e-05	2643.91900500743	2723.4425939254	-0.0423705184884874	0.555082019785607	0.772354131099445	TKFC	NC_051822.1	56098586	56112568	-	5046	protein_coding	triokinase and FMN cyclase%2C transcript variant X9 && sp|Q58DK4|TKFC_BOVIN Triokinase/FMN cyclase OS=Bos taurus OX=9913 GN=TKFC PE=2 SV=1 && PF02734:DAK2 domain|PF02733:Dak1 domain	-
478185	3176	3234	2670	2103	2428	2212	2651	2663	2177	2328	2767	2872	40.3486200227315	38.060295912609	37.4604743157344	31.7753049422889	34.2956280006194	34.9348676178404	37.5872752423425	35.758590439801	36.1691235207187	35.5674736596283	39.2720413228135	39.1425875083636	2802.21892866512	2652.77721865045	0.0791533027593	0.20852023179808	0.422237100885532	2580.07789614363	2280.7157837486	0.178251759446929	0.0115273387091678	0.0426516391994146	2609.74225806621	2502.81903332481	0.0606879236417629	0.328859911365757	0.552017533339574	2419.11379201084	2773.6868581963	-0.197427698197862	0.00570014937079173	0.033944052212721	SRRM1	NC_051806.1	75580276	75615505	-	4320	protein_coding	serine and arginine repetitive matrix 1%2C transcript variant X18 && sp|Q5R5Q2|SRRM1_PONAB Serine/arginine repetitive matrix protein 1 OS=Pongo abelii OX=9601 GN=SRRM1 PE=2 SV=1 && -	-
484010	2922	2684	2303	2629	2698	2753	2534	2613	1962	2576	2848	2756	81.2802564615606	69.1626010936122	70.7477463639791	86.9756538073693	83.442764548192	95.1999789161526	78.6673260661506	76.8254824012535	71.3732084802735	86.1732679132017	88.5056433755684	82.2433837777223	2443.04479719437	2509.79711473998	-0.0393971987709957	0.603137537038583	0.788321867821064	2656.20200473104	2739.20525293794	-0.0441482669972123	0.529098665556806	0.719633772898667	2686.63372186907	2368.02153641875	0.18125234292066	0.003788510654749	0.0203563213214419	2905.22478463777	2418.12428738859	0.264522777073124	0.00126312370175876	0.00985284975805681	CITED2	NC_051805.1	31684411	31686856	-	1973	protein_coding	Cbp/p300 interacting transactivator with Glu/Asp rich carboxy-terminal domain 2 && sp|A1YFU7|CITE2_SAGLB Cbp/p300-interacting transactivator 2 OS=Saguinus labiatus OX=78454 GN=CITED2 PE=3 SV=1 && PF04487:CITED	-
479766	3193	3157	2949	2360	2356	2189	2632	2862	1990	2450	2591	2513	45.7065823722218	41.8637728347946	46.6195869629586	40.1785348436114	37.4970413576162	38.9539389325587	42.0483191303182	43.3022529239861	37.253258874782	42.1762308049414	41.4355748351689	38.5912834589501	2880.23644604795	2635.71582333578	0.126760833835494	0.0852476521841691	0.227760471253327	2455.12593810446	2337.34038758161	0.0707938914096065	0.296783715495095	0.504937923629485	2483.16617558023	2486.90471570772	-0.00342559950328809	0.96059686632728	0.981221132009266	2479.04591883831	2850.97367853227	-0.201403094739401	0.00522192649879603	0.0316981468127066	EIF3B	NC_051810.1	14906371	14929004	-	3834	protein_coding	eukaryotic translation initiation factor 3 subunit B%2C transcript variant X1 && sp|P55884|EIF3B_HUMAN Eukaryotic translation initiation factor 3 subunit B OS=Homo sapiens OX=9606 GN=EIF3B PE=1 SV=3 && PF08662:Eukaryotic translation initiation factor eIF2A|PF00076:RNA recognition motif. (a.k.a. RRM, RBD, or RNP domain)	-
484740	3101	3132	2475	2472	2561	2502	2349	2616	2121	2546	2656	2708	42.2412185289303	39.5221332237244	37.2326281819945	40.0484212345541	38.7869950986947	42.3689561179745	35.7108849591137	37.6646073003249	37.7838930803763	41.7075732607013	40.4193073630218	39.5731148098503	2683.94897808549	2511.26101339209	0.0964000280937274	0.156632270398002	0.349293995877724	2569.35419499525	2552.47480361571	0.00960595718956794	0.883709175602344	0.942630947266922	2598.64735311897	2369.25685502276	0.133265244286656	0.0231742512917754	0.0858760083108955	2707.21779990932	2656.58757826822	0.0267585957206332	0.71683553452681	0.868172960672178	WDR82	NC_051824.1	37845019	37864288	+	4029	protein_coding	WD repeat domain 82 && sp|Q6UXN9|WDR82_HUMAN WD repeat-containing protein 82 OS=Homo sapiens OX=9606 GN=WDR82 PE=1 SV=1 && -	-
403917	2453	2810	2172	2006	2026	2114	2705	2811	2371	3094	3198	3470	25.6479651177461	27.2173375157917	25.0800850901159	24.9452899984464	23.5524826461321	27.4780643503761	31.5649830139129	31.0654210535055	32.4203936448237	38.9042928756586	37.3559641876161	38.9225911571281	2290.48834265691	2797.55463074624	-0.287744288219671	6.85934759136411e-06	6.96567396234556e-05	3168.07097753242	2084.44221090124	0.604437009286129	2.03448148556458e-17	7.14225070322301e-16	3204.1307014121	2639.34307657726	0.280097956826172	3.75581658255192e-07	5.9493370835986e-06	2210.75290659597	2267.20185589865	-0.0371024439269828	0.635859917897353	0.819125035687405	YES1	NC_051811.1	67598792	67664338	-	5249	protein_coding	YES proto-oncogene 1%2C Src family tyrosine kinase && sp|P07947|YES_HUMAN Tyrosine-protein kinase Yes OS=Homo sapiens OX=9606 GN=YES1 PE=1 SV=3 && PF00017:SH2 domain|PF07714:Protein tyrosine kinase|PF00018:SH3 domain	-
480597	2832	2986	2478	2245	2373	2278	2679	2954	2581	2432	2692	2685	34.8333803551077	34.0232760787804	33.6602621161271	32.8413484410219	32.4520395420776	34.832278160085	36.7754512954692	38.4037732244586	41.5165963019247	35.9739224452973	36.9916372267618	35.4293811488762	2560.82680674306	2919.6799644751	-0.188475510043764	0.00433732777129259	0.0213063026918435	2534.35364215301	2335.18247446314	0.118298517118775	0.0681878268121055	0.177030161815247	2563.37629827814	2754.46538716279	-0.103048971736748	0.0973662778102969	0.247173484733064	2476.77989582329	2534.77936980713	-0.0336703644952705	0.620364498262351	0.810624004114426	SYNRG	NC_051813.1	38091575	38176008	-	4462	protein_coding	synergin gamma%2C transcript variant X1 && sp|Q9UMZ2|SYNRG_HUMAN Synergin gamma OS=Homo sapiens OX=9606 GN=SYNRG PE=1 SV=2 && -	-
478813	2957	3304	2693	2745	2976	2536	2298	2661	2056	2287	2291	2409	52.0984991609602	53.9259592793189	52.3991280171958	57.519949888547	58.2973347564824	55.5455056012299	45.1863057521309	49.5541230635793	47.3727244158641	48.4576002605371	45.0946584536328	45.5331390353353	2762.73859446557	2482.22529039229	0.154432143174142	0.0158088298298728	0.0616291972758178	2270.27839762875	2790.21656426712	-0.297947527865772	4.75107097611374e-06	4.2397330373017e-05	2296.07670592754	2341.90831806446	-0.0289955936665009	0.644749526548506	0.805265790324653	2959.5285721037	2734.66746563502	0.114038043351145	0.0823845438931027	0.246229664557139	NFE2L2	NC_051840.1	21133291	21275953	-	3115	protein_coding	nuclear factor%2C erythroid 2 like 2%2C transcript variant X1 && sp|Q16236|NF2L2_HUMAN Nuclear factor erythroid 2-related factor 2 OS=Homo sapiens OX=9606 GN=NFE2L2 PE=1 SV=3 && PF03131:bZIP Maf transcription factor	TF_bZIP
474408	2995	3604	3099	2722	3106	2229	2740	2755	2123	1901	1960	1936	195.914601353908	218.392999568155	223.874883505543	211.768012793219	225.898483162307	181.261610230425	200.033836867532	190.481417302636	181.614841417167	149.545705329757	143.235996648964	135.860195300625	2997.66803880063	2691.52460746331	0.154862242430279	0.0286892535917146	0.0998393459045719	1884.50954729761	2714.48194768933	-0.52718389014388	2.9524619117432e-10	4.86159136367997e-09	1905.98813390403	2539.46100188152	-0.414921388617595	1.95263541345144e-10	5.03608652862274e-09	2879.38463501986	2967.30467293313	-0.0429234065658411	0.626473937982281	0.814607995014955	NACA	NC_051814.1	947647	960206	-	839	protein_coding	nascent polypeptide associated complex subunit alpha%2C transcript variant 1 && sp|Q6QN10|NACA_CHILA Nascent polypeptide-associated complex subunit alpha OS=Chinchilla lanigera OX=34839 PE=2 SV=1 && PF01849:NAC domain	-
100271859	3264	3779	2841	3039	3371	3176	1640	1902	1570	2149	2123	2305	44.2310313196291	47.4392441158522	42.5169368413489	48.9789959585943	50.7899228951512	53.5036236548576	24.8029700077723	27.2425941735893	27.82325471874	35.0215353468688	32.1405300482672	33.50925318729	3042.47150614106	1813.7746206107	0.747097445689713	2.22873751627552e-25	1.58930680585382e-23	2136.48060734403	3244.59714541649	-0.60292482089903	2.45281823512583e-19	1.02584107142326e-17	2160.72335357286	1711.177263174	0.336794469217032	6.72231496960092e-07	1.0154330284627e-05	3441.4084490686	3011.52873582436	0.192029453349824	0.00685763813312706	0.0392942423306709	HMGA2	NC_051814.1	8459176	8604625	+	4050	protein_coding	high mobility group AT-hook 2 && - && -	HMGI/HMGY
478662	3160	3351	2699	2785	3011	2855	2310	2418	1906	1905	2257	2493	39.8135726435346	39.1113177457958	37.5543950889283	41.7322239842844	42.179041721186	44.7173405985089	32.4817165428836	32.2004096604297	31.4049660107692	28.8642912676118	31.7688688464423	33.6963802084592	2840.46852868675	2346.9148285069	0.275325060852858	8.37759143731943e-06	8.34445386921137e-05	2152.98714555092	2928.66596723925	-0.443264040414308	9.8121502782026e-10	1.50290291303046e-08	2177.70512241444	2214.27163851937	-0.0236793026284453	0.726783925330666	0.857982051416214	3106.28295450973	2811.56091048111	0.143490729500213	0.032254107120313	0.127417439938714	IGF2BP2	NC_051838.1	18278310	18433934	-	4356	protein_coding	insulin like growth factor 2 mRNA binding protein 2%2C transcript variant X2 && sp|Q9Y6M1|IF2B2_HUMAN Insulin-like growth factor 2 mRNA-binding protein 2 OS=Homo sapiens OX=9606 GN=IGF2BP2 PE=1 SV=2 && PF00013:KH domain|PF00076:RNA recognition motif. (a.k.a. RRM, RBD, or RNP domain)	-
477535	2880	3326	2495	2017	2146	2184	2840	3092	2467	2329	2545	2801	21.3422753623252	22.8325506090291	20.4189121061227	17.7769148311292	17.6815296703807	20.119938661618	23.4881869866059	24.2185840876304	23.9083026186448	20.7558044433037	21.0698839071935	22.2678477624859	2678.14421032181	2973.95880468383	-0.150638996961065	0.0199638047663848	0.0746855424085067	2487.23861356804	2151.4113608315	0.209843947183578	0.00387714188788259	0.0169292217805978	2515.64727322246	2805.83130979524	-0.157252950769882	0.00633836632867958	0.0308953326916175	2281.83199332452	2650.90367940023	-0.216988035201707	0.00558518810200747	0.0333814888477393	NF2	NC_051830.1	23190481	23269695	+	7406	protein_coding	neurofibromin 2%2C transcript variant X10 && sp|P35240|MERL_HUMAN Merlin OS=Homo sapiens OX=9606 GN=NF2 PE=1 SV=1 && PF00373:FERM central domain|PF00769:Ezrin/radixin/moesin family|PF09380:FERM C-terminal PH-like domain|PF09379:FERM N-terminal domain	-
483617	2831	3310	2030	1810	2129	2010	3049	3761	3371	2008	2472	2318	21.5315494582256	23.3210103138485	17.0508200440586	16.3725472166745	18.0033349317059	19.0045354869448	25.8806847750659	30.2342904147621	33.5293805882835	18.3662703721627	21.0043867184265	18.9132319836949	2500.67371588435	3627.23862796327	-0.536175517502546	0.00140857071095686	0.0080669955855653	2203.75328086616	2013.30737198532	0.13065094847059	0.097226634905019	0.230593044519362	2229.20123742517	3421.84306846385	-0.617583243524857	1.13558852308956e-13	4.28058637895886e-12	2135.467996297	2475.13532113422	-0.213684068816852	0.0359349205382802	0.138152655299734	PTPRJ	NC_051822.1	42238579	42289675	-	7216	protein_coding	protein tyrosine phosphatase receptor type J%2C transcript variant X1 && sp|Q12913|PTPRJ_HUMAN Receptor-type tyrosine-protein phosphatase eta OS=Homo sapiens OX=9606 GN=PTPRJ PE=1 SV=3 && PF18861:Transmembrane domain of protein tyrosine phosphatase, receptor type J|PF00102:Protein-tyrosine phosphatase	-
479441	2948	3445	3065	1930	2266	1680	3508	3582	2554	1872	2087	2154	175.480352061794	189.9652646333	201.486204196941	136.634568366247	149.969453436151	124.31859313194	233.047005507926	225.36560324426	198.816889228782	134.007378897828	138.787256784474	137.550958272341	2926.42412551752	3397.72260067332	-0.216289798020034	0.00414163092351931	0.0204932526752954	1982.45925596178	1980.45849209699	0.000964287938308528	0.990134750173371	0.994328261153648	2005.158842475	3205.88825695416	-0.67767457725333	1.4993905525504e-23	1.34405734835631e-21	2100.7724714577	2896.78476854274	-0.462854892812771	5.48953453314748e-08	1.34192290783226e-06	CRYAB	NC_051809.1	21204772	21208082	+	922	protein_coding	crystallin alpha B && sp|P02510|CRYAB_BOVIN Alpha-crystallin B chain OS=Bos taurus OX=9913 GN=CRYAB PE=1 SV=2 && PF00011:Hsp20/alpha crystallin family|PF00525:Alpha crystallin A chain, N terminal	-
476710	2630	2853	2386	2211	2267	2279	2718	2858	2326	2802	2788	2964	24.9637370891699	25.0864712417094	25.0114061992027	24.9600158313782	23.9247416630708	26.8920533341745	28.7929543271968	28.6732623654067	28.8732004250999	31.9848142564199	29.5646502616746	30.1820653003349	2429.7177559023	2799.19317381526	-0.204153677116972	0.000592898402684263	0.00379022239494629	2779.3045180764	2290.1118955538	0.279477700205809	6.10640004402542e-05	0.000436245990935198	2810.86707427108	2640.93660675502	0.0897227837210384	0.117434430307696	0.281907831475088	2428.92200298351	2405.02648513509	0.0139123635969222	0.845230461909256	0.931109705228183	SMARCA4	NC_051824.1	50696689	50790220	-	5782	protein_coding	SWI/SNF related%2C matrix associated%2C actin dependent regulator of chromatin%2C subfamily a%2C member 4%2C transcript variant X8 && sp|P51532|SMCA4_HUMAN Transcription activator BRG1 OS=Homo sapiens OX=9606 GN=SMARCA4 PE=1 SV=2 && PF07533:BRK domain|PF00271:Helicase conserved C-terminal domain|PF00176:SNF2 family N-terminal domain|PF07529:HSA|PF00439:Bromodomain|PF08880:QLQ|PF14619:Snf2-ATP coupling, chromatin remodelling complex	-
476246	2786	2810	1485	5806	5161	5945	1053	1239	962	1178	1215	1434	18.1615345603363	16.9692130443509	10.6908368413295	45.0143230324416	37.4065085386984	48.1780341905334	7.66095171227437	8.53697025701106	8.20120872410093	9.23503552321833	8.84858510293797	10.0285347616948	2159.45473402319	1151.82016358662	0.906942218574873	0.000129749956168839	0.000982174867833261	1240.15383785626	5746.99257473774	-2.2118177217782	4.88534440403092e-140	5.71683002159698e-137	1254.24793013863	1086.7023423026	0.207068580346933	0.00849874675137079	0.0387892194945365	6094.84825916264	2137.25280641159	1.51160908824322	3.66339030092756e-10	1.24847112645447e-08	AKAP12	NC_051805.1	41799868	41897347	+	8419	protein_coding	A-kinase anchoring protein 12%2C transcript variant X3 && sp|Q02952|AKA12_HUMAN A-kinase anchor protein 12 OS=Homo sapiens OX=9606 GN=AKAP12 PE=1 SV=4 && PF03832:WSK motif	-
480366	3415	3769	3136	2231	2376	2162	2608	2997	2363	1857	1949	2198	62.2667432520642	63.6613045026959	63.147377033098	48.3801572835176	48.1674621661071	49.0057364499003	53.0708391560842	57.7581426248118	56.345667551167	40.7191963060155	39.7011792861124	42.9942160906791	3186.12968998889	2821.53890581416	0.17534741116945	0.00441603451876758	0.0216187157668464	1946.50893358391	2290.0404421944	-0.234241883761586	0.000428239940481969	0.00248734509686358	1968.67297694586	2662.01406963658	-0.435094696181983	4.12551967108397e-12	1.31560227081573e-10	2428.94294703519	3153.76203595588	-0.376812743580125	4.71303446014179e-09	1.37303025419471e-07	RDH11	NC_051812.1	41881101	41898645	-	3010	protein_coding	retinol dehydrogenase 11%2C transcript variant X1 && sp|Q8TC12|RDH11_HUMAN Retinol dehydrogenase 11 OS=Homo sapiens OX=9606 GN=RDH11 PE=1 SV=2 && PF00106:short chain dehydrogenase	-
481660	3964	4442	3043	2457	2531	2676	1915	2260	1844	1905	1890	2123	25.9177096258207	26.9045344252747	21.9724631576866	19.1060272503275	18.3991179914603	21.7507817314115	13.9738049418124	15.6182527146138	15.7672246092139	14.9788959687535	13.8054606695641	14.8912060051311	3514.69934821332	2134.94484863703	0.719959677942574	1.02262961085475e-18	4.45424292122573e-17	1921.05982250609	2599.75689635857	-0.436162765834262	1.76172448637806e-08	2.28555431702839e-07	1942.85321563282	2014.18620464869	-0.0517483681512641	0.452213386649295	0.664723088880255	2757.29996295703	3478.8507407179	-0.336051677330139	0.000142762413896402	0.00155650288417164	PALM2AKAP2	NC_051815.1	65975096	66305415	+	8394	protein_coding	PALM2 and AKAP2 fusion%2C transcript variant X2 && sp|Q5U301|AKAP2_RAT A-kinase anchor protein 2 OS=Rattus norvegicus OX=10116 GN=Akap2 PE=1 SV=1 && PF15304:A-kinase anchor protein 2 C-terminus|PF03285:Paralemmin	-
478675	2589	2729	2186	2453	2539	2584	2572	2761	2404	2550	2724	2956	17.9293571530898	17.5073396189385	16.7184743869906	20.2037729163378	19.5495720179522	22.2459503958242	19.8786348682743	20.2097111908623	21.7720084866159	21.2370749094532	21.0749181251157	21.9610955367962	2313.92206297628	2748.91051743658	-0.247638378545766	0.000181801287255091	0.00132575092552174	2669.02956330817	2568.17390301358	0.0560304369046201	0.416252144894695	0.621933426909822	2699.47637017828	2593.38117051833	0.0586733434107271	0.324487628001399	0.54808804954428	2723.83651098603	2290.36648355018	0.249530538507237	0.000771517215146397	0.00653899053671524	CCDC50	NC_051838.1	23119939	23177337	+	7925	protein_coding	coiled-coil domain containing 50%2C transcript variant X2 && sp|Q8IVM0|CCD50_HUMAN Coiled-coil domain-containing protein 50 OS=Homo sapiens OX=9606 GN=CCDC50 PE=1 SV=1 && PF15295:Coiled-coil domain-containing protein 50 N-terminus	-
482984	1565	1778	1714	3594	3593	3507	1808	1926	1515	3239	3380	3426	60.8722377098444	64.0649711128511	73.6257210896114	166.259036838256	155.383188011731	169.57681660965	78.4849300724758	79.1812294016475	77.0635340795971	151.50875297213	146.87495625373	142.958238184209	1568.56919681876	1857.12134575329	-0.244672076115246	0.00220609550404942	0.0119106985404557	3263.16464227183	3622.88256334502	-0.15081287203716	0.0169410709216668	0.058639657451045	3300.37227069583	1752.15540752018	0.912929527614223	1.12809568035891e-55	7.89720695093162e-53	3842.47689810883	1552.70203937033	1.30794109280853	1.4304911252262e-57	1.05700289689441e-54	OSR1	NC_051821.1	14653874	14660498	-	1411	protein_coding	odd-skipped related transcription factor 1 && sp|Q08DS3|OSR1_BOVIN Protein odd-skipped-related 1 OS=Bos taurus OX=9913 GN=OSR1 PE=2 SV=2 && -	zf-C2H2
486308	2953	3161	2672	2243	2689	2274	2731	2970	2393	2128	2392	2439	61.9523302257837	61.4331306938216	61.9076718101077	55.9661890501543	62.7230093287026	59.307613241097	63.9438562689887	65.8584766753285	65.6550689034839	53.6892915546834	56.0636668466513	54.8937503766892	2713.66290670625	2867.06088964966	-0.0793224626778465	0.179493841503355	0.38251048416286	2256.91071078492	2433.8764467304	-0.109044826560041	0.11045950010881	0.253848599818008	2282.77278451286	2704.96196815083	-0.244653772886047	1.81019252347039e-05	0.00019889118301598	2581.65633414817	2686.08360496567	-0.0569554663620595	0.418615127228581	0.667374752715779	TRPV4	NC_051830.1	17652672	17673399	+	2616	protein_coding	transient receptor potential cation channel subfamily V member 4 && sp|Q9HBA0|TRPV4_HUMAN Transient receptor potential cation channel subfamily V member 4 OS=Homo sapiens OX=9606 GN=TRPV4 PE=1 SV=2 && PF00520:Ion transport protein	-
478914	2864	2993	2872	2115	2251	2001	2930	3172	2414	2370	2573	2480	54.7103290185929	52.9647568203199	60.5891091479746	48.0517210172307	47.8094440139123	47.519207456567	62.4664546274461	64.0457807269816	60.3066136085153	54.4460665176221	54.9113630170342	50.8235383230874	2706.41101100805	3009.54836316613	-0.154107853531838	0.024528452768359	0.0885926814914552	2411.47225936662	2153.19869060431	0.163185572898321	0.0132464132419194	0.047990565869022	2439.06725197864	2839.48971152393	-0.220014104472679	0.000249230124987205	0.00199451936169673	2283.81541329888	2678.9721656191	-0.229672667530059	0.00195110905998519	0.0141405389563617	ABCB6	NC_051841.1	25775702	25782979	-	2873	protein_coding	ATP binding cassette subfamily B member 6 && sp|A0A125QXJ1|ABCB6_MESAU ATP-binding cassette sub-family B member 6 OS=Mesocricetus auratus OX=10036 GN=ABCB6 PE=2 SV=1 && PF16185:Mitochondrial ABC-transporter N-terminal five TM region|PF00664:ABC transporter transmembrane region|PF00005:ABC transporter	-
474630	2907	3325	2578	2033	2422	2038	2830	3134	2561	2297	2365	2451	38.5648325331474	40.8622259122216	37.7696664553067	32.0764323781557	35.7241942461231	33.6106092470198	41.9001693144087	43.9446937992979	44.4311301468505	36.6462266827895	35.0512643257656	34.8824220791779	2714.32671299592	3022.02696123036	-0.154345973619665	0.0146913426491452	0.058230614395874	2310.45435376505	2192.91622760738	0.0748637827829466	0.27690967041274	0.482632851231737	2336.76502078537	2851.13111080913	-0.287069719984151	7.76063626841688e-07	1.16062170683618e-05	2326.06422178984	2686.73210401096	-0.208017709783246	0.00446566250269809	0.028050158285881	HSD17B4	NC_051815.1	8803421	8896940	+	4137	protein_coding	hydroxysteroid 17-beta dehydrogenase 4%2C transcript variant X4 && sp|P51659|DHB4_HUMAN Peroxisomal multifunctional enzyme type 2 OS=Homo sapiens OX=9606 GN=HSD17B4 PE=1 SV=3 && PF02036:SCP-2 sterol transfer family|PF00106:short chain dehydrogenase|PF01575:MaoC like domain	-
476559	2419	2365	2049	2690	2838	2469	2547	2652	2148	2807	2958	2977	61.5200056854738	55.7180099418573	57.5488004378968	81.3645151600258	80.2481030295444	78.0597894711329	72.2923542207312	71.2877735111406	71.4407720347948	85.8508820751545	84.0436282450507	81.2224782911744	2111.58172760976	2601.81928055433	-0.301343321055948	4.06957206028887e-06	4.31481732392207e-05	2839.641056411	2703.54486588417	0.0705763148184592	0.257736038183185	0.45995109456636	2872.0452339648	2454.73401776061	0.226238476755707	5.94251180622842e-05	0.000572107832765972	2867.55528362621	2090.08308929415	0.45645012435569	9.57429786826551e-11	3.5723534084317e-09	ARL6IP5	NC_051824.1	22658421	22679823	-	2158	protein_coding	ADP ribosylation factor like GTPase 6 interacting protein 5 && sp|Q56P28|PRAF3_PIG PRA1 family protein 3 OS=Sus scrofa OX=9823 GN=ARL6IP5 PE=2 SV=1 && PF03208:PRA1 family protein	-
476462	3124	3183	2933	2435	2596	2516	2463	2639	1925	2209	2396	2481	47.1281366942193	44.4825663964893	48.8646875002288	43.6888358065568	43.5427463506555	47.1851856486759	41.4683332897045	42.0794124291512	37.9779345410926	40.0762254001049	40.3814754192705	40.1525296954119	2861.02825063614	2478.98504985822	0.205650519368111	0.00255178275760016	0.0135055930776631	2299.1887906703	2555.98789493436	-0.152494301251734	0.0193282025685264	0.0652062155843446	2325.46487516818	2338.96802128538	-0.00926095994110815	0.881328030162634	0.942729323539348	2710.97405268405	2831.97393502284	-0.0628394930664989	0.377847357085558	0.62997811659311	SUPT5H	NC_051805.1	114360336	114389453	-	3638	protein_coding	SPT5 homolog%2C DSIF elongation factor subunit%2C transcript variant X1 && sp|O00267|SPT5H_HUMAN Transcription elongation factor SPT5 OS=Homo sapiens OX=9606 GN=SUPT5H PE=1 SV=1 && PF03439:Early transcription elongation factor of RNA pol II, NGN section|PF00467:KOW motif|PF11942:Spt5 transcription elongation factor, acidic N-terminal	-
119866625	2871	3087	2673	2434	2628	2142	2600	2801	2179	2384	2593	2503	11.4352965416912	11.3902910396977	11.7578256521428	11.5302062246851	11.6380839329048	10.6061921878403	11.5576758810174	11.7920246988459	11.3501821857661	11.4193751411791	11.5383279969715	10.6952758897475	2667.76197052719	2680.96511564068	-0.00760563622816828	0.899807574468243	0.95197215696797	2429.83322838272	2432.64243165886	-0.0021360182930386	0.975325149437959	0.987989516856215	2457.64120689566	2529.44450985306	-0.042116987909734	0.479832567651025	0.687053088046849	2580.28453225139	2640.66770988843	-0.0329520858254159	0.638163313286711	0.820012870191192	LOC119866625	NC_051832.1	41500828	41514765	+	13779	lncRNA	uncharacterized LOC119866625%2C transcript variant X1 && sp|Q5R5J6|GCP2_PONAB Gamma-tubulin complex component 2 OS=Pongo abelii OX=9601 GN=TUBGCP2 PE=2 SV=1 && -	-
481716	3197	3325	2991	2228	2249	2066	2532	2693	2156	2416	2481	2558	43.3659332256153	41.7812725157837	44.8060121237346	35.9437602917534	33.9185596135644	34.8387179525577	38.3312238889511	38.6103240369007	38.2460140790297	39.4116702893507	37.5974984046502	37.2240398213393	2943.56048890859	2613.22729954829	0.171310621884048	0.00508299270166876	0.0243947320965139	2421.89776241123	2214.31022001315	0.129170712930021	0.0488585802945003	0.136693442765279	2449.47476976291	2465.50150120519	-0.00978997163180352	0.864773594781949	0.935895057170299	2348.57244534066	2913.66667864149	-0.310860597414805	5.5355709035602e-06	8.88314319923737e-05	VARS1	NC_051816.1	1398209	1411767	-	4046	protein_coding	valyl-tRNA synthetase 1%2C transcript variant X2 && sp|P26640|SYVC_HUMAN Valine--tRNA ligase OS=Homo sapiens OX=9606 GN=VARS1 PE=1 SV=4 && PF00133:tRNA synthetases class I (I, L, M and V)|PF08264:Anticodon-binding domain of tRNA|PF00043:Glutathione S-transferase, C-terminal domain	-
478617	2664	2854	2308	2158	2273	2223	2782	3049	2538	2533	2673	2832	21.41589636493	21.2539648353849	20.4904576833606	20.6326845668927	20.3162410520492	22.2160725964467	24.9598566108182	25.907200905206	26.6824077989751	24.4883247692545	24.0064045055803	24.423741152629	2413.95651328145	2968.63775907958	-0.297848587183053	1.66238544443902e-06	1.89737987412035e-05	2608.53839159454	2253.97635028086	0.211060417207634	0.0013057775358026	0.00662054104157801	2638.28283916106	2800.73739830726	-0.0858708336784884	0.128535036705434	0.299412703946534	2390.63449163422	2389.39830165773	0.000301644565213618	0.996577754306163	0.998673792939526	MARCHF6	NC_051838.1	3785457	3868858	-	6827	protein_coding	membrane associated ring-CH-type finger 6%2C transcript variant X5 && sp|O60337|MARH6_HUMAN E3 ubiquitin-protein ligase MARCHF6 OS=Homo sapiens OX=9606 GN=MARCHF6 PE=1 SV=2 && -	-
480409	2718	3031	2342	2249	2384	2750	2418	2635	2360	2469	2666	2829	22.805376272111	23.5590448533724	21.7014373331103	22.4429275525319	22.2400585448609	28.6844330710712	22.6426373409296	23.3684249661322	25.8959087657487	24.9132697384019	24.9904490332947	25.4646458584258	2492.47440146502	2637.33778575441	-0.0803670540329641	0.258028206250723	0.484772974112457	2583.20560478993	2508.17509541211	0.0430218335165349	0.626512111763271	0.790764873644977	2612.70604735757	2488.07004237571	0.0715227827261716	0.260695823373369	0.478224269954067	2660.1225272653	2467.11692069293	0.10805562451887	0.247235531410077	0.493750449246944	SEL1L	NC_051812.1	53998407	54055128	-	6541	protein_coding	SEL1L adaptor subunit of ERAD E3 ubiquitin ligase%2C transcript variant X1 && sp|Q9UBV2|SE1L1_HUMAN Protein sel-1 homolog 1 OS=Homo sapiens OX=9606 GN=SEL1L PE=1 SV=3 && -	-
100685037	3016	3356	2909	2221	2523	1947	2611	2866	2138	2272	2480	2508	32.4113722084527	33.4096546228177	34.5241997631889	28.386830327043	30.145689171405	26.0110461555232	31.315249573241	32.5539205843634	30.0472787174963	29.3627182981951	29.7744595200897	28.9141557926812	2868.99012298222	2689.38269528658	0.0925202829963528	0.145180320240521	0.33117141415375	2356.30342068134	2256.93780569198	0.0616509760777867	0.389575659752635	0.5992565103767	2383.25489678914	2537.43648133356	-0.0911553787934664	0.124691371453505	0.293622913941691	2393.99383884999	2839.87844761921	-0.24585769996913	0.0011509966240145	0.00912267241344693	SCRIB	NC_051817.1	37828183	37846535	-	5107	protein_coding	scribble planar cell polarity protein%2C transcript variant X1 && sp|Q14160|SCRIB_HUMAN Protein scribble homolog OS=Homo sapiens OX=9606 GN=SCRIB PE=1 SV=4 && PF13855:Leucine rich repeat|PF00595:PDZ domain	-
475425	3051	3282	2624	2136	2215	2042	2745	3072	2537	2345	2294	2491	48.3388443291859	48.1699932158451	45.912580711544	40.2492290598098	39.0184192994175	40.2193993552283	48.5377151606255	51.4441859653823	52.5661156696073	44.6805749616947	40.6044464236189	42.3393987669433	2761.90065975813	2963.01421552341	-0.100849067225858	0.109017201679572	0.27226425263722	2316.60247525215	2163.49138903942	0.0985074547960947	0.143866625314527	0.307999862683973	2342.87123836874	2795.43139348307	-0.254777736288559	3.77489395016694e-05	0.000385915966351906	2294.69005853508	2733.79821089363	-0.252936331436736	0.00016412148010139	0.00175754860377352	NUDT4	NC_051819.1	34299028	34315643	+	3464	protein_coding	nudix hydrolase 4%2C transcript variant X1 && sp|A0A024RBG1|NUD4B_HUMAN Diphosphoinositol polyphosphate phosphohydrolase NUDT4B OS=Homo sapiens OX=9606 GN=NUDT4B PE=3 SV=1 && -	-
479044	2481	2604	2438	2688	2911	2439	2916	2862	2108	2333	2510	2531	48.5083263317546	47.1644157566806	52.6425654922626	62.5059057807979	63.2810413121041	59.2825824160251	63.6297138681583	59.1452930924698	53.9003389696303	54.8562499811749	54.8263548459548	53.0882702229513	2330.736861631	2780.71998399793	-0.255786993680662	0.000685050852360734	0.00429415773498467	2394.14964824501	2715.46279307715	-0.18201831893806	0.00440810852698649	0.0189274777334134	2421.50831136183	2623.6976949616	-0.116599946476003	0.0840340429060077	0.223518086622258	2880.25108254756	2307.09519910324	0.320799682932317	1.02904007928701e-05	0.000153807010527841	CIB1	NC_051807.1	53600749	53626017	-	2807	protein_coding	calcium and integrin binding 1%2C transcript variant X4 && sp|Q9NPE2|NGRN_HUMAN Neugrin OS=Homo sapiens OX=9606 GN=NGRN PE=1 SV=2 && -	-
474400	2700	2911	3000	2232	2337	2015	2933	2877	2228	2497	2553	2532	100.462430932233	100.338147113808	123.274994510739	98.7725739103092	96.6808625342119	93.2053316700208	121.79652735958	113.146418906605	108.414274696784	111.732704602876	106.124793508887	101.069594539324	2676.18094560226	2839.74061515535	-0.0865382686107586	0.300214376224561	0.532554197824438	2465.05250782096	2225.58268332598	0.146979349759735	0.0311224451352179	0.0962120957130115	2493.12945869728	2679.31113482665	-0.104745539536189	0.108904317575152	0.267681386502644	2360.59734237516	2649.11833151723	-0.165662309737575	0.0570009493127818	0.191908526378573	NABP2	NC_051814.1	555475	559986	+	1475	protein_coding	nucleic acid binding protein 2%2C transcript variant X2 && sp|A6QLK2|SOSB1_BOVIN SOSS complex subunit B1 OS=Bos taurus OX=9913 GN=NABP2 PE=2 SV=1 && PF01336:OB-fold nucleic acid binding domain	-
482555	2230	2519	2291	1663	1967	1674	3543	3627	3011	2358	2938	2987	15.0834885722824	15.7837086569219	17.1133819458365	13.3780078692115	14.7925545936216	14.0759649371782	26.7455179159647	25.9301795318274	26.6341630829479	19.1806175911974	22.2011183424314	21.6744986996719	2179.58178302666	3608.33737256323	-0.727708105343151	2.92409418012307e-28	2.54728117874938e-26	2680.83544821284	1791.74244394523	0.581435789518515	1.89589361155784e-14	4.90112232160159e-13	2711.76542238462	3404.31696999925	-0.327595981280149	3.13201424438375e-07	5.0541977394825e-06	1900.52147078297	2157.49938916114	-0.182361573456085	0.0206375222015212	0.0912880437844703	TEP1	NC_051819.1	17975936	18011501	-	8114	protein_coding	telomerase associated protein 1%2C transcript variant X1 && sp|Q99973|TEP1_HUMAN Telomerase protein component 1 OS=Homo sapiens OX=9606 GN=TEP1 PE=1 SV=2 && PF05729:NACHT domain|PF05731:TROVE domain|PF13271:Domain of unknown function (DUF4062)	-
487235	2854	3384	2494	2408	2544	2593	2382	2845	2302	2088	2308	2602	21.1810618973719	23.2652684359395	20.4410889590683	21.2545789205772	20.991948530222	23.9233538793757	19.7296073452712	22.3170642565236	22.3424319296723	18.6357169447658	19.1361994965582	20.7165749862049	2686.3391407867	2669.94551784408	0.00952933706323126	0.897937659932295	0.951038346495643	2266.33130602454	2557.6037100932	-0.173809887360405	0.0195472925266093	0.0657809865259916	2292.22489789398	2518.93142604641	-0.13546587849469	0.0490713424102429	0.151905202100017	2712.64119066293	2659.02247579872	0.0281145511613714	0.722272058569007	0.870841260291937	PIK3R1	NC_051806.1	53951256	54032010	+	7395	protein_coding	phosphoinositide-3-kinase regulatory subunit 1%2C transcript variant X3 && sp|P23727|P85A_BOVIN Phosphatidylinositol 3-kinase regulatory subunit alpha OS=Bos taurus OX=9913 GN=PIK3R1 PE=1 SV=1 && PF00017:SH2 domain|PF16454:Phosphatidylinositol 3-kinase regulatory subunit P85 inter-SH2 domain|PF00620:RhoGAP domain	-
611562	2675	2993	2186	2351	2420	2343	2707	3022	2489	2325	2584	2702	25.5277393977855	26.4593542592208	23.038412366006	26.6835410783419	25.6770911390581	27.7962780322781	28.8310030105804	30.4820424729294	31.063102626242	26.6829215296568	27.5490866780076	27.6624613094795	2415.49126667979	2914.38062558994	-0.27000102565094	0.000117711809027705	0.000899075505152644	2467.86014298849	2409.53365791681	0.034926439039255	0.590270396874458	0.764608486961135	2496.10514053998	2749.55436000247	-0.139052290217463	0.0171507148586668	0.0680703723372734	2555.61220219637	2390.88787601632	0.0953688129509361	0.207957153520219	0.444662451821635	MTURN	NC_051818.1	42843199	42872019	+	5751	misc_RNA	maturin%2C neural progenitor differentiation regulator homolog%2C transcript variant X1 && sp|A7MBJ1|MTURN_BOVIN Maturin OS=Bos taurus OX=9913 GN=MTURN PE=2 SV=1 && PF15167:Domain of unknown function (DUF4581)	-
488199	2885	3185	2589	2234	2449	2328	2501	2646	2250	2335	2575	2815	18.7957386755765	19.2223716730348	18.6277092103018	17.3100774817595	17.7396174911327	18.8548179659508	18.1848698374292	18.2206746398824	19.1702361333798	18.2945746310759	18.7420433879597	19.674734632534	2671.44469554438	2625.13319754674	0.0258651522379476	0.673784657606987	0.831511872424704	2503.26679655825	2373.47769895338	0.0772245970970546	0.24927571331151	0.450343412490421	2531.87919702842	2476.65029284067	0.0325917323880619	0.583392185737172	0.765125167847937	2517.43278152387	2644.29113683557	-0.071222160448784	0.298500836729028	0.550411706200894	PRPF4B	NC_051839.1	4336704	4373868	+	8424	protein_coding	pre-mRNA processing factor 4B%2C transcript variant X2 && sp|Q08DZ2|PRP4B_BOVIN Serine/threonine-protein kinase PRP4 homolog OS=Bos taurus OX=9913 GN=PRPF4B PE=2 SV=1 && PF00069:Protein kinase domain	-
477500	2801	3006	2568	3040	3174	2955	2154	2310	1772	2303	2344	2363	46.9246621710927	46.6510018607118	47.5112967244381	60.5708811741834	59.1203305432767	61.5419592298064	40.2732491767182	40.9035553140217	38.822466775256	46.3984886360734	43.8704185644824	42.4686710408629	2587.56264243088	2204.28263972468	0.230689784523683	0.000204739360573721	0.00147105641328849	2278.65953711114	3103.38107589477	-0.44590602220398	5.77081170397367e-12	1.17104113109653e-10	2304.59863738996	2079.72162349844	0.147227840611829	0.0181248901126479	0.0711872854785032	3291.57488252926	2561.27321447188	0.361914133663831	1.64688210480475e-08	4.29722560123692e-07	WSB2	NC_051830.1	14701819	14720552	-	3276	protein_coding	WD repeat and SOCS box containing 2%2C transcript variant X1 && sp|Q9NYS7|WSB2_HUMAN WD repeat and SOCS box-containing protein 2 OS=Homo sapiens OX=9606 GN=WSB2 PE=2 SV=1 && PF07525:SOCS box|PF00400:WD domain, G-beta repeat	-
482611	2491	2902	2497	2221	2400	2123	2759	2899	2348	2603	2774	2736	63.2631626805123	68.274500735025	70.034096931612	67.0853967978752	67.7688785681818	67.0274895077283	78.2009082059873	77.8191387381029	77.9842012345034	79.5011096832902	78.7063465744425	74.5435666820359	2438.6907799429	2835.46300680262	-0.21767004567681	0.00073942897252384	0.00459569507180648	2635.61916734336	2280.38949113222	0.208591190190478	0.00108959012145077	0.00564979057163813	2665.72863049645	2675.16381431632	-0.00537609982749862	0.924864343023953	0.964012387038792	2418.7371180312	2413.96972308156	0.00307025650228921	0.965485066395138	0.984004069366581	LTA4H	NC_051819.1	36460885	36495697	-	2161	protein_coding	leukotriene A4 hydrolase && sp|P09960|LKHA4_HUMAN Leukotriene A-4 hydrolase OS=Homo sapiens OX=9606 GN=LTA4H PE=1 SV=2 && PF01433:Peptidase family M1 domain|PF17900:Peptidase M1 N-terminal domain|PF09127:Leukotriene A4 hydrolase, C-terminal	-
442939	2114	2489	1975	3419	3544	3740	1470	1735	1385	2846	2905	3092	19.2183344076555	20.9613675159855	19.8285830922697	36.9668228380213	35.8217139514812	42.2676548511367	14.9145798007079	16.6713694057752	16.4661436566959	31.114835501272	29.5041443794337	30.1555429129304	2028.1472140103	1626.6132999067	0.318740351414298	1.51020752499401e-05	0.000142081170302414	2871.57423620829	3630.46677335069	-0.338103392531489	2.93474188166173e-06	2.72126382719537e-05	2904.24140444248	1534.62717439494	0.920357710723245	3.67568830818872e-46	1.4604403734779e-43	3850.47913577195	2007.55442208059	0.939135658244757	9.82668413022927e-33	2.34915554736775e-30	LAMC2	NC_051811.1	16274543	16357226	+	6037	protein_coding	laminin subunit gamma 2%2C transcript variant X1 && sp|Q8HZI9|LAMC2_HORSE Laminin subunit gamma-2 OS=Equus caballus OX=9796 GN=LAMC2 PE=2 SV=1 && PF00053:Laminin EGF domain|PF00052:Laminin B (Domain IV)	-
100856405	2237	2109	2036	1132	1140	960	3484	4026	2955	3846	3523	3266	76.3030466457712	66.640220809637	76.695076862482	45.9224007258797	43.2337225781693	40.7073578505366	132.628532872891	145.147880311335	131.814972570771	157.763678952077	134.250113896012	119.51130225568	1978.40998356057	3695.33684869412	-0.902350078731086	6.41596243762698e-35	7.38568933177117e-33	3469.93973884494	1092.24661040906	1.6670630809227	6.60087388847075e-71	2.57478087476282e-68	3509.18497505243	3486.54887981249	0.0086205542265468	0.916305155663317	0.959833144860209	1158.49959412053	1958.30045314005	-0.756627745069236	2.51211505227935e-18	2.21939903749202e-16	TUBA1C	NC_051831.1	5385340	5391982	-	1609	protein_coding	tubulin alpha 1c && sp|P68365|TBA1C_CRIGR Tubulin alpha-1C chain OS=Cricetulus griseus OX=10029 GN=TUBA1C PE=2 SV=1 && PF00091:Tubulin/FtsZ family, GTPase domain|PF03953:Tubulin C-terminal domain	-
483143	3121	3103	2530	2372	2371	2236	2536	2810	2332	2298	2354	2647	44.9809649505683	41.4286448586486	40.2688603611214	40.6585555993229	37.9934243648272	40.0619962128698	40.7912649165793	42.8057737477429	43.9536462821502	39.8296852111904	37.9024760972716	40.926616690785	2700.5036778506	2723.50816574639	-0.0117600783411718	0.861046743181005	0.93450455221893	2367.68896790248	2362.96466594692	0.00312800578205778	0.96267381772117	0.982088429760531	2394.60659079255	2569.46988634321	-0.101261018178595	0.0943060658479613	0.241826874939975	2506.21469569504	2672.98201358836	-0.0932509755531537	0.196838493986622	0.431092091991009	WDR3	NC_051821.1	56104479	56133775	+	3808	protein_coding	WD repeat domain 3%2C transcript variant X1 && sp|Q9UNX4|WDR3_HUMAN WD repeat-containing protein 3 OS=Homo sapiens OX=9606 GN=WDR3 PE=1 SV=1 && PF00400:WD domain, G-beta repeat|PF04003:Dip2/Utp12 Family	-
608162	3217	3413	3047	2729	3178	2272	2257	2666	1941	1929	2015	2039	188.628430458914	185.385742756864	197.306940777948	190.31012221553	207.181927105503	165.611390793713	147.696625752779	165.225573435124	148.837713339561	136.02231698934	131.994934695398	128.259699908217	2993.76951121282	2423.48366187907	0.304040574119106	7.13541224218508e-06	7.20967421285609e-05	1943.62039707824	2755.1562478078	-0.504010900826003	7.66119553682292e-10	1.19111572416167e-08	1965.78431500179	2286.55575445466	-0.218960699208913	0.000948931692119116	0.00636949611860274	2922.55433450406	2963.37593329243	-0.0194223767818004	0.816619138813255	0.919663415049526	LOC608162	NC_051812.1	5239185	5240120	-	936	protein_coding	40S ribosomal protein S2-like && sp|P25444|RS2_MOUSE 40S ribosomal protein S2 OS=Mus musculus OX=10090 GN=Rps2 PE=1 SV=3 && PF00333:Ribosomal protein S5, N-terminal domain|PF03719:Ribosomal protein S5, C-terminal domain	-
119881455	2862	2970	2609	2137	2277	1760	2977	3024	2402	2468	2612	2588	131.222231213489	126.147367149356	132.106956140578	116.531831710525	116.076072325244	100.317394402206	152.334947601835	146.548240282964	144.026416481424	136.08328810474	133.794138025468	127.297233088963	2609.95571759338	2972.7087093434	-0.188230950483796	0.00213055435128002	0.0115570561848633	2491.22316458694	2083.16751351845	0.257488581661045	0.000637323039005	0.00353234332290962	2519.66722615798	2804.70409675502	-0.155162420752545	0.00808768641475389	0.0372018391687412	2209.62044926452	2583.43327613516	-0.224948908593898	0.00393606487091247	0.0253196299586332	LOC119881455	NC_051808.1	66810256	66811452	+	1197	protein_coding	selenoprotein F-like && sp|O60613|SEP15_HUMAN Selenoprotein F OS=Homo sapiens OX=9606 GN=SELENOF PE=1 SV=4 && -	-
483496	3093	3332	3013	2592	2987	2691	2117	2458	1894	2003	2205	2278	28.5199615963673	28.4615116062032	30.6818799691848	28.4253797836315	30.6228864703676	30.8466851935366	21.785764203172	23.9558688875412	22.8391719714231	22.2111894351416	22.714528954476	22.534070028093	2921.1006517502	2288.83464861749	0.351376442071054	1.50406066358705e-07	2.05223594584245e-06	2103.94057055252	2796.67285829497	-0.410569160193349	3.23851428406654e-10	5.28796662588093e-09	2128.01029650648	2159.45192981742	-0.0213164182116134	0.731597300174764	0.861036899357073	2966.38814682206	2891.4656325936	0.0372383789186333	0.596275249637199	0.796657074027494	TNKS1BP1	NC_051822.1	39494524	39519053	+	5952	protein_coding	tankyrase 1 binding protein 1%2C transcript variant X2 && sp|P58871|TB182_MOUSE 182 kDa tankyrase-1-binding protein OS=Mus musculus OX=10090 GN=Tnks1bp1 PE=1 SV=2 && PF15327:Tankyrase binding protein C terminal domain	-
489992	2608	2783	2282	2281	2276	2079	2731	2949	2329	2642	2804	2872	33.5362976248842	33.1516147860722	32.4068625252595	34.8847066868056	32.5403088907152	33.2343970943568	39.1933289596238	40.0814415968387	39.1659243088514	40.8565971013557	40.2820590981414	39.6194887619801	2367.72349695692	2834.46704617883	-0.259562122936648	1.70673000816296e-05	0.000157987712875096	2700.68260425673	2245.65675950184	0.266186464557782	3.42150190423156e-05	0.000256546872810664	2731.50719647601	2674.24630134629	0.030233410401529	0.584312270257688	0.765731385724574	2381.81425974327	2343.64093698441	0.023104111782875	0.736456092592712	0.878150828224684	LOC489992	NC_051810.1	27901384	27959170	-	4268	protein_coding	nodal modulator 1 && sp|Q15155|NOMO1_HUMAN Nodal modulator 1 OS=Homo sapiens OX=9606 GN=NOMO1 PE=1 SV=5 && -	-
490163	3062	3180	2745	2411	2766	2949	2319	2362	2179	2090	2264	2303	26.8836124699388	25.8638702472568	26.6157437956417	25.1757207487798	27.0007918637309	32.187185261472	22.7230232591563	21.9191326968314	25.0190626040108	22.0673699890528	22.2067491805981	21.6916846183279	2777.3146490404	2441.68017562982	0.186677391978276	0.00606615156825752	0.0282223148597108	2160.71950945909	2756.24532804946	-0.350922308821654	2.92340515555669e-05	0.000222140825521587	2185.41854627654	2303.48361943283	-0.0749192012705957	0.248611183464296	0.462344466553904	2923.35502477802	2749.08030908122	0.0884646840958347	0.305518668703162	0.55803499757737	TGFBR3	NC_051810.1	57407397	57602731	+	6251	protein_coding	transforming growth factor beta receptor 3%2C transcript variant X1 && sp|Q03167|TGBR3_HUMAN Transforming growth factor beta receptor type 3 OS=Homo sapiens OX=9606 GN=TGFBR3 PE=1 SV=3 && PF00100:Zona pellucida-like domain	-
484037	3080	4175	2760	1468	1792	2086	2591	3051	3238	1898	2106	2381	5.98510576498321	7.51556344815489	5.92303110686092	3.39273102923832	3.87169380439146	5.03919546060959	5.61916067104603	6.26649003068838	8.22866384243759	4.43546515168814	4.57199350286798	4.96360726778588	3071.25062885695	3185.48899707505	-0.0523561840139013	0.793647216872454	0.899575523766172	2067.54136360133	1816.05844170271	0.18769556127846	0.0840191527047226	0.207183875537196	2091.16830913981	3004.82481720297	-0.522608419362767	0.00263340022844541	0.0151580331865215	1926.14371328138	3040.0477393701	-0.658592542400744	0.00137590209487802	0.0106204484588495	SYNE1	NC_051805.1	42566919	43016022	-	28243	protein_coding	spectrin repeat containing nuclear envelope protein 1%2C transcript variant X16 && sp|Q8NF91|SYNE1_HUMAN Nesprin-1 OS=Homo sapiens OX=9606 GN=SYNE1 PE=1 SV=4 && PF00307:Calponin homology (CH) domain|PF10541:Nuclear envelope localisation domain|PF00435:Spectrin repeat	-
475126	2939	3035	2717	2285	2344	2129	2715	2851	2151	2373	2518	2561	35.8203296281495	34.26672823281	36.5707147920923	33.1221453512233	31.7635829074331	32.2575545621997	36.9302927402006	36.7272356756971	34.2848114908588	34.7816019537345	34.2856069867928	33.4854757730788	2688.7663381192	2725.44203467969	-0.020421681180896	0.749712299828018	0.876613467607077	2419.81698603767	2286.52363436853	0.0816665748203688	0.199306869320005	0.387466328184078	2447.43874463337	2571.4674351724	-0.0721452402379299	0.224614827738013	0.4332846847627	2425.18460860582	2661.45190816706	-0.133882025618823	0.0485495312631792	0.171458001350042	CPSF1	NC_051817.1	38293061	38306204	-	4503	protein_coding	cleavage and polyadenylation specific factor 1%2C transcript variant X1 && sp|Q10569|CPSF1_BOVIN Cleavage and polyadenylation specificity factor subunit 1 OS=Bos taurus OX=9913 GN=CPSF1 PE=1 SV=1 && PF03178:CPSF A subunit region|PF10433:Mono-functional DNA-alkylating methyl methanesulfonate N-term	-
612961	2567	2488	2274	2194	2190	2097	2739	2940	2202	2869	2985	3034	44.7957856444078	40.2203289292196	43.8243585414092	45.5355068151425	42.4910329919173	45.4920498889883	53.3440820015739	54.2275086261683	50.2527655680729	60.2093152190689	58.1944743109593	56.7994027484956	2268.42373219408	2783.16366875074	-0.295928488019496	1.37038075203188e-05	0.000129835721338893	2887.35126348665	2194.91774836635	0.395664217369709	1.52597999411223e-09	2.2874062200386e-08	2920.26549672273	2625.92602124199	0.152383953208259	0.00958079268786787	0.0427375773659422	2327.96963292156	2245.3525317057	0.0522677508305001	0.480284782527878	0.715825563837278	TMEM98	NC_051813.1	40946407	40960152	-	3145	protein_coding	transmembrane protein 98%2C transcript variant X1 && sp|Q9Y2Y6|TMM98_HUMAN Transmembrane protein 98 OS=Homo sapiens OX=9606 GN=TMEM98 PE=1 SV=1 && PF13324:Grap2 and cyclin-D-interacting	-
119873661	3030	3189	2790	1746	1783	1752	2825	3078	2683	2462	2470	2747	25.9468293686473	25.2976476548729	26.3851573911853	17.7823096706465	16.9759815989594	18.6509757023345	26.9987118535125	27.8593715485655	30.0464871018399	25.354296594835	23.6300557041555	25.2358089134563	2785.33322104771	3051.2026227555	-0.131110579281115	0.0418461607939653	0.133196900522628	2492.55560786091	1789.18037691037	0.478647121092307	6.39811704254921e-12	1.29236074163252e-10	2520.85806772259	2878.55788509017	-0.190851674412869	0.00211611808799864	0.0125389165706038	1897.63734451693	2757.03620568638	-0.539094312014258	2.22821388153121e-14	1.3415498095619e-12	KANSL3	NC_051814.1	46192034	46235822	+	6409	protein_coding	KAT8 regulatory NSL complex subunit 3%2C transcript variant X8 && sp|Q9P2N6|KANL3_HUMAN KAT8 regulatory NSL complex subunit 3 OS=Homo sapiens OX=9606 GN=KANSL3 PE=1 SV=2 && -	-
478103	2826	3045	2769	2257	2124	1842	2640	3068	2423	2415	2541	2582	61.5221140899959	61.4087621374178	66.5726534715522	58.4376730962536	51.4109336487383	49.8510725057631	64.1425090999269	70.5952500873871	68.9832848766422	63.2263452967871	61.8002003618441	60.3020719672426	2674.58365329998	2879.77444651127	-0.107006389516438	0.109993331502548	0.27414978819905	2448.21982806981	2104.55716139733	0.218050503271982	0.00352047159631095	0.0156680623554884	2476.14997684485	2716.94764216758	-0.134066390509861	0.0269920560908344	0.0962151947309254	2232.14566825304	2647.45340949792	-0.245849361951981	0.00208146820391298	0.0148993162143591	GOT2	NC_051806.1	58509907	58535139	+	2521	protein_coding	glutamic-oxaloacetic transaminase 2%2C transcript variant X1 && sp|P00506|AATM_PIG Aspartate aminotransferase, mitochondrial OS=Sus scrofa OX=9823 GN=GOT2 PE=1 SV=2 && PF00155:Aminotransferase class I and II	-
484786	2948	3047	2545	2496	2759	2597	2133	2228	1784	2375	2683	2897	23.3366341556288	22.3443201747653	22.2490946689264	23.4994437354175	24.2831109686965	25.5569177628117	18.8444956480356	18.6417619466634	18.4687266010009	22.6097730553428	23.7278034502758	24.6023242143501	2636.5492431952	2175.22798211032	0.277407385370984	7.97801158681422e-06	8.00007985969254e-05	2577.08057761304	2657.67039406384	-0.0440140283305566	0.508716230397216	0.703481101744914	2606.58996431029	2052.27071160427	0.34512745337466	9.73072813503998e-09	1.96499222957724e-07	2818.87749037403	2609.72176908106	0.111066896691388	0.104092872114996	0.287971679884446	ALS2CL	NC_051824.1	42549320	42573473	+	6933	protein_coding	ALS2 C-terminal like%2C transcript variant X2 && sp|A6QP75|AL2CL_BOVIN ALS2 C-terminal-like protein OS=Bos taurus OX=9913 GN=ALS2CL PE=2 SV=1 && -	-
477369	2544	2876	2253	2334	2526	2707	2246	2467	2262	2513	2728	3010	21.7579015133478	22.7862435073342	21.2801610245299	23.741218971192	24.0201177001087	28.7815343491177	21.4384101758761	22.3012949547535	25.3001947259766	25.8472437664713	26.0657598949677	27.6174323409286	2364.71405085831	2484.18523736747	-0.0698876770930555	0.345583114783353	0.580024362745895	2674.1497127281	2567.19005453056	0.0594136747910669	0.454737271219237	0.657441999976218	2704.67858501907	2343.54791525137	0.207990195370184	0.00253067764593135	0.0146585863171146	2722.78805055309	2340.67225900883	0.217598867504693	0.00915742478618952	0.049000361199571	KIF13B	NC_051829.1	28438555	28639271	+	6417	protein_coding	kinesin family member 13B%2C transcript variant X1 && sp|Q9NQT8|KI13B_HUMAN Kinesin-like protein KIF13B OS=Homo sapiens OX=9606 GN=KIF13B PE=1 SV=2 && PF16183:Kinesin-associated|PF12473:Kinesin protein|PF00225:Kinesin motor domain|PF00498:FHA domain|PF01302:CAP-Gly domain|PF12423:Kinesin protein 1B	-
481080	2641	2771	2423	2329	2400	1873	2996	3093	2444	2396	2589	2497	89.0866826323708	86.5894267779054	90.2633855268989	93.4364085227714	90.0113992537436	78.5430841129985	112.789616337231	110.277100449561	107.814444880004	97.1970424342094	97.5669123330083	90.3607510182923	2422.30735857301	3018.58471860141	-0.317975303498799	1.6357753112516e-07	2.21376732051784e-06	2430.85391537889	2228.23414541084	0.125066767173922	0.106390226034286	0.246628055676152	2458.66128140687	2847.98516253189	-0.212615714153616	0.000338409508733231	0.00261152660781482	2363.45896912689	2397.69614068691	-0.0202851902985873	0.798114921044849	0.911170458354172	BCAP31	NC_051843.1	124656935	124692012	-	1627	protein_coding	B cell receptor associated protein 31%2C transcript variant X2 && sp|Q5R8H3|BAP31_PONAB B-cell receptor-associated protein 31 OS=Pongo abelii OX=9601 GN=BCAP31 PE=2 SV=3 && PF18035:Bap31/Bap29 cytoplasmic coiled-coil domain|PF05529:Bap31/Bap29 transmembrane region	-
479854	2729	2995	2529	2372	2510	2435	2526	2659	2191	2268	2611	2595	29.9009125552336	30.3991672525447	30.6015592033372	30.9099180918789	30.5771155196031	33.1669594590123	30.8885255406747	30.7935867410978	31.3945779011124	29.8844871948156	31.9605249431761	30.502481536282	2549.08932228736	2614.19567353612	-0.0362642149745229	0.546171191234135	0.745631290326387	2423.81043312648	2478.18472389481	-0.0316435010227119	0.635482285862524	0.796929382277979	2451.6427347247	2466.37983728155	-0.00835214387841098	0.886188670320313	0.945798405039794	2628.44637157403	2523.19854982142	0.058773969597056	0.389974283770828	0.640750219438473	USP7	NC_051810.1	33449047	33514314	+	5009	protein_coding	ubiquitin specific peptidase 7%2C transcript variant X3 && sp|Q93009|UBP7_HUMAN Ubiquitin carboxyl-terminal hydrolase 7 OS=Homo sapiens OX=9606 GN=USP7 PE=1 SV=2 && PF12436:ICP0-binding domain of Ubiquitin-specific protease 7|PF14533:Ubiquitin-specific protease C-terminal|PF00917:MATH domain|PF00443:Ubiquitin carboxyl-terminal hydrolase	-
119868387	2731	2882	2452	2135	2217	1991	2870	2968	2445	2383	2680	2627	33.4188261977782	32.6698710939165	33.1362818764021	31.0720304055436	30.1631761223346	30.2877169997197	39.1953288584362	38.3879058251435	39.1272854367557	35.0683541968324	36.6378862859337	34.486289356732	2491.38475006622	2935.06461410091	-0.236408598653895	6.88032766965547e-05	0.000554694150696186	2495.65382995119	2145.62257437217	0.218022986439973	0.000734865116177121	0.00400219900225163	2524.27311576809	2769.11771182985	-0.133495106496911	0.0192795584109688	0.0745472877958056	2275.7550054093	2466.05903319886	-0.115809513498352	0.0822131538420141	0.245898257379168	EIF1AX	NC_051843.1	15991301	16012605	-	4485	protein_coding	eukaryotic translation initiation factor 1A X-linked && sp|P47813|IF1AX_HUMAN Eukaryotic translation initiation factor 1A, X-chromosomal OS=Homo sapiens OX=9606 GN=EIF1AX PE=1 SV=2 && PF01176:Translation initiation factor 1A / IF-1	-
609990	2843	2892	2884	2547	2720	2191	2661	2643	1938	2345	2288	2428	104.859037592593	98.8123548200956	117.473006081817	111.727534427329	111.542351790291	100.460924948404	109.535982134418	103.03557602892	93.4790185440717	104.014456765666	94.2781718781696	96.0715048783317	2675.28038981988	2553.49794556609	0.0660172960312319	0.408453936783738	0.639734718644739	2295.25440649962	2518.0404241229	-0.134219326233813	0.0637236281306451	0.168328193314855	2321.2852003771	2409.30594789431	-0.0547996927657848	0.43596031777993	0.650765208597908	2670.86392334488	2648.16392828357	0.0130791536679573	0.873299942500452	0.944227451489871	LOC609990	NC_051807.1	21610563	21613985	-	1488	protein_coding	cytochrome c oxidase subunit 7C%2C mitochondrial && sp|P80432|COX7C_RAT Cytochrome c oxidase subunit 7C, mitochondrial OS=Rattus norvegicus OX=10116 GN=Cox7c PE=1 SV=2 && PF02935:Cytochrome c oxidase subunit VIIc	-
486771	4272	4425	2978	2733	3092	2711	1585	2051	1438	1496	1817	1773	46.1347872513146	44.2684693759167	35.5169603265215	35.1025908640315	37.1260417522153	36.3959100412983	19.1033472061115	23.4112159565903	20.3089526863226	19.4290122548244	21.9219069665114	20.5410631286224	3582.32955931104	1790.22761688541	1.00067726374857	8.58579996062295e-26	6.40596074839812e-24	1648.10480001495	2885.45256010842	-0.807739959099913	5.45108728369205e-31	5.20015951579601e-29	1667.10413605798	1689.08361190403	-0.019330263550054	0.812731694755629	0.909316326991096	3060.56165513166	3545.70331509304	-0.212670263438791	0.0170699518446074	0.0789442780045343	GALNT7	NC_051829.1	23958062	24094328	+	5082	protein_coding	polypeptide N-acetylgalactosaminyltransferase 7%2C transcript variant X5 && sp|Q80VA0|GALT7_MOUSE N-acetylgalactosaminyltransferase 7 OS=Mus musculus OX=10090 GN=Galnt7 PE=1 SV=2 && PF00652:Ricin-type beta-trefoil lectin domain|PF00535:Glycosyl transferase family 2	-
481519	1571	2057	1810	957	1090	923	4567	4925	4011	2927	2846	2655	31.8743145775237	38.6618751493732	40.5561819587241	23.0929209842129	24.5885575752567	23.2804921808907	103.413825865213	105.616540237818	106.426234136197	71.4182562734599	64.509799196955	57.7891222905493	1682.44727519008	4784.69063798717	-1.50819951013683	4.69869049990447e-80	2.61117572746415e-77	2745.95709642347	1003.34297333727	1.45175772689822	1.52401839199691e-65	4.69317453240733e-63	2777.14895517125	4514.15264817423	-0.701392727680787	3.8589664789122e-24	3.63658116708258e-22	1064.24568487186	1665.45009924843	-0.64555595610278	2.82804307714878e-11	1.14359871298832e-09	TGFBI	NC_051815.1	24755795	24788452	+	2705	protein_coding	transforming growth factor beta induced && sp|P55906|BGH3_BOVIN Transforming growth factor-beta-induced protein ig-h3 OS=Bos taurus OX=9913 GN=TGFBI PE=1 SV=2 && PF02469:Fasciclin domain	-
106560075	2719	2889	2687	2835	3080	2452	2271	2513	1911	2281	2324	2363	93.8521059432786	92.3775222248278	102.427435559596	116.383158736755	118.202705315616	105.215825663175	87.4852572461214	91.6828987000875	86.2634583417154	94.685167186476	89.6183746508886	87.5014882577779	2569.48052411986	2366.44201962531	0.117852636484289	0.0810855497718349	0.218780298028276	2264.61882806078	2824.21422956928	-0.31915504154899	6.36193493191569e-06	5.53374845688385e-05	2290.39651688831	2232.71305488128	0.0359580673706387	0.560323326895233	0.748538628325284	2995.64714485871	2543.42124752834	0.236759201722919	0.00183479101053652	0.0134777960539005	ARPC4	NC_051824.1	8471308	8482420	-	1590	protein_coding	actin related protein 2/3 complex subunit 4 && sp|Q148J6|ARPC4_BOVIN Actin-related protein 2/3 complex subunit 4 OS=Bos taurus OX=9913 GN=ARPC4 PE=1 SV=3 && PF05856:ARP2/3 complex 20 kDa subunit (ARPC4)	-
477106	3145	3390	2621	2338	2387	2329	2267	2742	2271	2119	2279	2398	32.690281936782	32.6423688169365	30.0869979105843	28.903123961252	27.586227959312	30.0949268509597	26.2985897866847	30.1249614199095	30.8707026199512	26.4881009904238	26.4647908654673	26.740165978903	2820.48714128076	2584.47759004863	0.126788888593624	0.0864814463039029	0.230179188874269	2204.86390120614	2389.57990045143	-0.115730532272092	0.0780885389667562	0.196064672362104	2230.04060413728	2438.25688753233	-0.128287256200632	0.0600868948392715	0.176773552337829	2534.43681574687	2791.76801515911	-0.14009116123028	0.0489720180766385	0.172425628298426	HLTF	NC_051827.1	44498185	44547255	-	5280	protein_coding	helicase like transcription factor%2C transcript variant X1 && sp|Q14527|HLTF_HUMAN Helicase-like transcription factor OS=Homo sapiens OX=9606 GN=HLTF PE=1 SV=2 && PF00271:Helicase conserved C-terminal domain|PF13920:Zinc finger, C3HC4 type (RING finger)|PF00176:SNF2 family N-terminal domain|PF08797:HIRAN domain	-
477874	2580	2837	2247	2703	3094	2725	2333	2266	1941	2247	2610	2700	28.9740567122611	29.5143272629067	27.8680442112957	36.102552474211	38.6324093800382	38.0436251320732	29.2406661980189	26.897414642345	28.5066706948698	30.3469132210077	32.7458472814104	32.5289666731042	2362.62207218133	2319.45334999332	0.0272110620813987	0.678531402682218	0.835067742315894	2448.58655646414	2880.82988812292	-0.234344067554708	0.000349395356302629	0.00208461478218221	2476.698638582	2188.29629981865	0.179194486936695	0.00434637148427692	0.0226501266183463	3055.66593506795	2338.59065130321	0.385637452019144	1.50805924037922e-08	3.96683026077743e-07	PCMTD1	NC_051833.1	3781141	3848610	-	4887	protein_coding	protein-L-isoaspartate (D-aspartate) O-methyltransferase domain containing 1%2C transcript variant X1 && sp|A2VDP2|PCMD1_BOVIN Protein-L-isoaspartate O-methyltransferase domain-containing protein 1 OS=Bos taurus OX=9913 GN=PCMTD1 PE=2 SV=1 && PF01135:Protein-L-isoaspartate(D-aspartate) O-methyltransferase (PCMT)	-
486299	2735	2878	2377	2332	2512	2470	2422	2491	2045	2583	2663	2762	27.967759365153	27.2630905552042	26.8437597900279	28.3616277155772	28.5602407477511	31.3995254158007	27.6412326802046	26.92372237886	27.3479652600148	31.7648347447989	30.4226915965028	30.2998808965001	2466.00997076856	2465.06755487218	0.000741486874310651	0.99034917785335	0.995413954738966	2601.06013728336	2477.6261211597	0.0702536736909456	0.299263261725573	0.507435088202181	2630.68246486618	2325.70168469654	0.177606105305708	0.00189798466774824	0.0115203437657171	2627.85813483782	2440.92287266297	0.106131372092126	0.134701007913711	0.340332543463676	PXN	NC_051830.1	16424969	16473447	-	5367	protein_coding	paxillin%2C transcript variant X1 && sp|P49023|PAXI_HUMAN Paxillin OS=Homo sapiens OX=9606 GN=PXN PE=1 SV=3 && PF00412:LIM domain|PF03535:Paxillin family	-
479103	2740	2948	2314	2190	2143	2279	2362	2727	2374	2605	2671	2897	19.516856039254	19.4522896589732	18.2027275584828	18.5526380994616	16.9716220708121	20.1803831769237	18.7768230473838	20.5307808073254	22.1142071815613	22.3145880623771	21.2549118763612	22.1373022424515	2466.08721641636	2653.67533439929	-0.104812843168956	0.149665663836539	0.337683815370041	2652.86350380071	2243.38370826803	0.242336029330273	0.00106973110491343	0.00556520156625532	2683.04276798869	2503.49139585075	0.100634131229829	0.13087796782536	0.302950244843428	2379.29065694204	2440.98418681515	-0.0376183625691432	0.633201867107432	0.818229694093674	PDS5A	NC_051807.1	73293527	73445444	+	7705	protein_coding	PDS5 cohesin associated factor A%2C transcript variant X1 && sp|Q29RF7|PDS5A_HUMAN Sister chromatid cohesion protein PDS5 homolog A OS=Homo sapiens OX=9606 GN=PDS5A PE=1 SV=1 && -	-
489421	2828	2854	2476	2443	2578	1967	2889	2744	2190	2370	2352	2529	80.8369865253906	75.5733426724857	78.1619110160886	83.053213238957	81.9323682939014	69.8973735803151	92.1639705371696	82.9040696114649	81.8664934075984	81.4705984922543	75.1093757428005	77.5526144044103	2521.33405762872	2766.07188551358	-0.134085092393656	0.0501383290906995	0.151885208952202	2355.60044225468	2357.43526597351	-0.00165796478555019	0.983074759623426	0.9915658585478	2382.34185554142	2609.77986527397	-0.132114429534761	0.0436720824342301	0.139570279101221	2500.53674509982	2495.68588764282	0.00323749760797629	0.967984845970638	0.984648584113863	ACAT1	NC_051809.1	24389926	24409658	-	1920	protein_coding	acetyl-CoA acetyltransferase 1%2C transcript variant X3 && sp|Q29RZ0|THIL_BOVIN Acetyl-CoA acetyltransferase, mitochondrial OS=Bos taurus OX=9913 GN=ACAT1 PE=2 SV=1 && PF00108:Thiolase, N-terminal domain|PF02803:Thiolase, C-terminal domain	-
475118	2878	2885	2855	2395	2733	2213	2682	2605	1992	2271	2324	2377	87.9460617068542	81.6686500506913	96.3486286672302	87.0429069551976	92.8553911050258	84.06840497604	91.4676043380356	84.1384228007296	79.6060920122944	83.4573501399609	79.3392069570785	77.9240814840553	2674.184372223	2570.08311448953	0.0562405023363867	0.466000827962197	0.686289805669265	2265.47215215268	2478.10421247081	-0.130019600487629	0.0583126429155944	0.157616541591843	2291.26505966075	2424.91050504387	-0.082685607633268	0.214352738528033	0.42083328112989	2628.55969854519	2647.06343631198	-0.00932565995163946	0.906737912006925	0.958757089734914	GRINA	NC_051817.1	37987687	37990781	+	1796	protein_coding	glutamate ionotropic receptor NMDA type subunit associated protein 1%2C transcript variant X1 && sp|Q9ESF4|LFG1_MOUSE Protein lifeguard 1 OS=Mus musculus OX=10090 GN=Grina PE=2 SV=1 && PF01027:Inhibitor of apoptosis-promoting Bax1	-
490385	3113	3272	2754	2387	2517	2384	2325	2663	1988	2178	2240	2372	47.7230325419783	46.4671632356426	46.6258397534263	43.5214737812825	42.9016517407544	45.4339975719064	39.7790854230287	43.150030921771	39.8562703345663	40.1539836823149	38.3639269556204	39.0104087142379	2822.22076979435	2464.77319890331	0.194876572832972	0.0021947019131579	0.0118611053093403	2204.75206951527	2467.3760438806	-0.16231883061025	0.0120610484717354	0.0442995571927959	2229.84846263265	2325.49446997326	-0.0612980185548474	0.320642380197076	0.543874885344088	2616.99715500041	2793.52174675553	-0.0943394010804851	0.152771929101729	0.368356641868541	PARP1	NC_051811.1	38336543	38376496	+	3580	protein_coding	poly(ADP-ribose) polymerase 1 && sp|Q9R152|PARP1_CRIGR Poly [ADP-ribose] polymerase 1 OS=Cricetulus griseus OX=10029 GN=PARP1 PE=2 SV=3 && PF05406:WGR domain|PF02877:Poly(ADP-ribose) polymerase, regulatory domain|PF08063:PADR1 (NUC008) domain|PF00533:BRCA1 C Terminus (BRCT) domain|PF00644:Poly(ADP-ribose) polymerase catalytic domain|PF00645:Poly(ADP-ribose) polymerase and DNA-Ligase Zn-finger region	-
100686150	3373	3377	2863	2629	2639	2483	2195	2453	1711	2160	2122	2185	89.0417712955435	82.583343724152	83.466579476393	82.5411086878016	77.4566527256762	81.4854289895471	64.6688143416142	68.4441020810095	59.0688917492317	68.572984428792	62.581930216145	61.879357309825	2968.93164414835	2240.32328831307	0.405221489301721	1.10578602502123e-08	1.78386862655076e-07	2102.97561521993	2624.21580192552	-0.319717027204351	4.11070513874932e-06	3.71168761833677e-05	2126.84776500101	2113.81989080467	0.00745127811050715	0.916662991244904	0.959833144860209	2783.30916981435	2938.70750803602	-0.07852127448653	0.250597339745064	0.498313193259421	LOXL1	NC_051834.1	37387023	37408267	+	2079	protein_coding	lysyl oxidase like 1%2C transcript variant X1 && sp|Q95L39|LOXL1_BOVIN Lysyl oxidase homolog 1 OS=Bos taurus OX=9913 GN=LOXL1 PE=1 SV=1 && PF01186:Lysyl oxidase	-
480566	2459	2612	2225	2014	2148	1763	2897	3119	2587	2791	2852	2713	68.4705542499547	67.3755680983622	68.4209576543095	66.6971141331247	66.4999742234031	61.0271957296466	90.0278200541051	91.7955697975724	94.2048162778733	93.4602636012076	88.7198830464043	81.0423473958794	2253.94538431926	3050.61619691002	-0.436481520170985	5.23965182730606e-13	1.43122421777736e-11	2718.6741715326	2001.07245211918	0.441512607076097	3.27442948127197e-09	4.68809630381459e-08	2749.65854448015	2878.09732118969	-0.066117398300839	0.300595748499568	0.523957564464328	2122.50876015785	2231.0378534967	-0.0715827517892686	0.318209313310462	0.571470639937188	SCPEP1	NC_051813.1	32578347	32611364	+	1971	protein_coding	serine carboxypeptidase 1%2C transcript variant X1 && sp|Q9HB40|RISC_HUMAN Retinoid-inducible serine carboxypeptidase OS=Homo sapiens OX=9606 GN=SCPEP1 PE=1 SV=1 && PF00450:Serine carboxypeptidase	-
403709	3681	3566	3321	2382	2380	2323	2274	2331	1857	2020	1928	2103	56.3676274373541	50.5858707021631	56.1625259241065	43.3818389133374	40.5212449863167	44.2220564747999	38.8630894899725	37.7283006294886	37.188375307708	37.1995047365176	32.983526884138	34.5477775149286	3272.78482726901	2286.52896439468	0.516787434597734	8.51170941711866e-15	2.73801814303961e-13	1966.91704964522	2400.23907680062	-0.287323960477864	7.27041217474997e-05	0.000510869009094558	1989.18111965134	2157.29604308287	-0.117683949069591	0.0698956055968997	0.196921291276355	2545.72469568468	3239.51341893052	-0.347630597196401	2.05888285224884e-06	3.6458823143962e-05	ME1	NC_051816.1	44390732	44586598	-	3584	protein_coding	malic enzyme 1%2C transcript variant X2 && sp|P48163|MAOX_HUMAN NADP-dependent malic enzyme OS=Homo sapiens OX=9606 GN=ME1 PE=1 SV=1 && PF00390:Malic enzyme, N-terminal domain|PF03949:Malic enzyme, NAD binding domain	-
476628	2677	2803	2495	2584	2770	2470	2715	2649	2094	2047	2413	2427	52.7539654522566	51.1698083084847	54.2989095360663	60.562181586223	60.6915730165738	60.5103242034478	59.7117085131502	55.1759386720666	53.9653229409641	48.5116931448913	53.1239288220064	51.3089844988435	2466.91419625996	2636.78523098161	-0.0967266911620825	0.144368048142241	0.329925618811735	2231.90985288183	2646.00276789932	-0.245287239726795	0.000163965580305216	0.00106006918272466	2257.57315052591	2487.79591319025	-0.140220661289919	0.0307946365236501	0.106416480067998	2806.51798507159	2441.85908707469	0.201130504063793	0.00241786127089529	0.0169636395423711	QARS1	NC_051824.1	40434747	40441989	+	2785	protein_coding	glutaminyl-tRNA synthetase 1%2C transcript variant X1 && sp|Q3MHH4|SYQ_BOVIN Glutamine--tRNA ligase OS=Bos taurus OX=9913 GN=QARS1 PE=2 SV=1 && PF00749:tRNA synthetases class I (E and Q), catalytic domain|PF04558:Glutaminyl-tRNA synthetase, non-specific RNA binding region part 1|PF04557:Glutaminyl-tRNA synthetase, non-specific RNA binding region part 2|PF03950:tRNA synthetases class I (E and Q), anti-codon binding domain	-
474851	2621	2959	2590	2334	2623	2527	2405	2530	2047	2260	2471	2767	34.1272568361004	35.6913748873271	37.2432817540254	36.1441048963556	37.9729673482266	40.903963202077	34.9488077739496	34.8189695057438	34.8564831028865	35.3887032926999	35.9445648360733	38.6509722229911	2526.39886761004	2472.72308182557	0.0307046540218428	0.629837314621308	0.805082496724224	2429.10023468922	2534.01982287515	-0.0605734267753991	0.393899847441747	0.602905826835106	2456.83724082981	2332.93168622256	0.0749956320682534	0.212009745140518	0.41838074535365	2687.72202214125	2500.77883081896	0.104059249808969	0.161139797898021	0.381460398227789	EHMT2	NC_051816.1	1483381	1496739	-	4215	protein_coding	euchromatic histone lysine methyltransferase 2%2C transcript variant X1 && sp|Q9Z148|EHMT2_MOUSE Histone-lysine N-methyltransferase EHMT2 OS=Mus musculus OX=10090 GN=Ehmt2 PE=1 SV=2 && PF00856:SET domain|PF12796:Ankyrin repeats (3 copies)|PF05033:Pre-SET motif	-
100684320	2665	2947	2600	2331	2339	2413	2274	2567	2065	2459	2705	2764	34.948914393623	35.8014457851325	37.6550859377686	36.3564116738793	34.1042563186262	39.3386621066785	33.28203410563	35.5814283319444	35.4150530064915	38.7808082159521	39.6305291267209	38.885834081451	2539.88272050154	2447.02934709036	0.0535648126913611	0.411867523786779	0.64239599043229	2572.23087254017	2401.79641587392	0.0993648324205278	0.15488374263543	0.324791746629626	2601.66226110585	2308.66078322482	0.172531328758812	0.0032548703847932	0.017988665235656	2547.34089517677	2514.11724509502	0.0188016459037636	0.803134383296049	0.913321800557946	TTF2	NC_051821.1	55326470	55366038	+	4185	protein_coding	transcription termination factor 2%2C transcript variant X1 && sp|Q9UNY4|TTF2_HUMAN Transcription termination factor 2 OS=Homo sapiens OX=9606 GN=TTF2 PE=1 SV=2 && PF00271:Helicase conserved C-terminal domain|PF06839:GRF zinc finger|PF00176:SNF2 family N-terminal domain	-
477505	2745	3125	2553	2164	1999	2258	2280	2590	2378	2402	2761	2853	17.4790331885518	18.4335521843746	17.9531099877877	16.3883253398404	14.1523883583312	17.8741246771495	16.2029029067778	17.4315439347291	19.8024202100317	18.3937344269097	19.6411806309148	19.4891874779258	2599.16525677204	2582.56552081816	0.0102432515902984	0.893205689910806	0.948238047602347	2597.91606488833	2181.08799255922	0.253024058816788	0.00213166654101811	0.0101649396344719	2627.72266704499	2436.33679056823	0.110259103955238	0.128623181898084	0.299570563543051	2313.14358679858	2572.77007668155	-0.154051398079106	0.0703824374528171	0.221342285145173	GCN1	NC_051830.1	16355070	16414547	-	8619	protein_coding	GCN1 activator of EIF2AK4 && sp|Q92616|GCN1_HUMAN eIF-2-alpha kinase activator GCN1 OS=Homo sapiens OX=9606 GN=GCN1 PE=1 SV=6 && -	-
482558	3126	3314	3025	2544	2405	2112	2585	2648	2121	2141	2014	2066	129.676436735782	127.352815775635	138.583425581407	125.513795876729	110.924903797854	108.91602820811	119.678342714208	116.105049526274	115.065234482869	106.809679648312	93.3378269832015	91.9431365951672	2930.17867954021	2602.69595921546	0.170411755435277	0.00713726792083303	0.0322319969498592	2025.02699210936	2388.39456172536	-0.238566915391717	0.0034705292528942	0.0154823529701874	2047.94482048171	2455.58627394066	-0.262675710846336	0.000121045686013486	0.00106428985052886	2533.18663740426	2900.44601654974	-0.195026305345765	0.0114409943992044	0.0584306644528644	APEX1	NC_051819.1	18043890	18046511	+	1323	protein_coding	apurinic/apyrimidinic endodeoxyribonuclease 1 && sp|A1YFZ3|APEX1_PANPA DNA-(apurinic or apyrimidinic site) endonuclease OS=Pan paniscus OX=9597 GN=APEX1 PE=3 SV=1 && PF03372:Endonuclease/Exonuclease/phosphatase family	-
100687749	2598	4198	3386	2486	3392	2346	2206	2794	1161	2088	1871	1550	282.344744007235	422.63644818463	406.388428273736	321.324579157366	409.86259902572	316.952627024403	267.56480915291	320.943064507484	165.007674655044	272.893320408997	227.164505176447	180.712902973057	3142.38800445876	2133.63441597581	0.558307477834115	0.0756420356147675	0.20788660401903	1801.6815568573	2766.77592495538	-0.619142762765841	0.00324034433738119	0.0146027635825551	1822.05122107972	2013.6366311098	-0.1445432082755	0.656093903247773	0.81325785140387	2935.07220629209	3110.73079647862	-0.0837779670377586	0.702408052731133	0.859362181470408	LOC100687749	NW_024010493.1	6750	11084	-	505	protein_coding	60S ribosomal protein L39 && sp|Q3T051|RL39_BOVIN 60S ribosomal protein L39 OS=Bos taurus OX=9913 GN=RPL39 PE=3 SV=3 && -	-
487421	3050	3233	2820	2265	2414	2241	2567	2589	2161	2188	2172	2362	42.1427176491351	41.3820838698042	43.0314148764199	37.2214397356996	37.0853045755937	38.4937607548075	39.5850768244025	37.8107926724534	39.0489022618759	36.3573203821285	33.5280769700891	35.0122076787987	2814.18621828224	2593.42440278037	0.117819886494034	0.0526160481749866	0.157789399402323	2183.29272021239	2341.91396068731	-0.101270233987933	0.126075860262885	0.279385125008765	2208.07426966291	2446.78959275869	-0.148174115570886	0.0137656381043249	0.0571536336182055	2483.94949462466	2785.59930057689	-0.165277478159475	0.012252523043727	0.0615694017307034	EPHA2	NC_051806.1	82179960	82207481	+	3972	protein_coding	EPH receptor A2%2C transcript variant X1 && sp|P29317|EPHA2_HUMAN Ephrin type-A receptor 2 OS=Homo sapiens OX=9606 GN=EPHA2 PE=1 SV=2 && PF14575:Ephrin type-A receptor 2 transmembrane domain|PF00041:Fibronectin type III domain|PF00536:SAM domain (Sterile alpha motif)|PF07714:Protein tyrosine kinase|PF01404:Ephrin receptor ligand binding domain	-
479999	2857	3073	2406	2199	2421	2446	2382	2755	2094	2231	2484	2714	16.3382931637877	16.2795710402702	15.1951812812836	14.9562920084623	15.3933491058109	17.3891632215343	15.2027140062812	16.652486101585	15.6604589341028	15.3432677868981	15.8698989135735	16.6503432475728	2568.82794800382	2556.94008088113	0.0067643741015211	0.918881565145144	0.961459738933161	2406.89581002121	2394.62018438107	0.00791486748331464	0.915002070998849	0.960473110408014	2434.42426000192	2412.42312800265	0.0130811688802402	0.835023105425442	0.920710980918589	2539.81565844758	2542.67737662439	-0.00216106356784886	0.977673750333503	0.989452654860228	KDM5B	NC_051811.1	343885	430080	+	9597	protein_coding	lysine demethylase 5B%2C transcript variant X5 && sp|Q9UGL1|KDM5B_HUMAN Lysine-specific demethylase 5B OS=Homo sapiens OX=9606 GN=KDM5B PE=1 SV=3 && PF02375:jmjN domain|PF02373:JmjC domain, hydroxylase|PF02928:C5HC2 zinc finger|PF01388:ARID/BRIGHT DNA binding domain|PF08429:PLU-1-like protein|PF00628:PHD-finger	ARID
119867084	2194	2598	2779	2601	2765	2220	2339	2424	1589	2851	2739	2961	178.917778802128	196.263696522066	250.276019997218	252.266446242253	250.699746972418	225.05861208358	212.877627238001	208.934675410853	169.461925005173	279.599211602887	249.537047226286	259.043193577268	2356.70947211348	2231.21886722564	0.0784721192226593	0.661150917613495	0.824826458295331	2779.60881783169	2561.16930879092	0.117562072295949	0.106262726258396	0.246397573845922	2811.09030678222	2105.33401345239	0.415633054492247	2.64197921386417e-07	4.34448953277597e-06	2716.60843007305	2332.95571697202	0.220400153209188	0.0345741816081674	0.134234033012269	CSTB	NC_051835.1	37261684	37264733	-	673	protein_coding	cystatin B && sp|Q8I030|CYTB_PANTR Cystatin-B OS=Pan troglodytes OX=9598 GN=CSTB PE=3 SV=1 && PF00031:Cystatin domain	-
100855649	2525	2741	2314	2257	2523	2353	2671	2612	2131	2225	2783	2922	15.2685865123825	15.354314788386	15.4530647684123	16.23197155968	16.9627627367084	17.688262146607	18.0257882090247	16.6944323599854	16.8520316066185	16.1804023761332	18.800819626754	18.9554704186918	2341.152309729	2624.53634220654	-0.16500510997947	0.0092846660316946	0.0399977753987677	2564.96659716412	2413.84389728393	0.0881262929523869	0.244543463239513	0.444631387015037	2594.54682577244	2476.19332893898	0.0677358372898305	0.336803011899737	0.559663284496217	2560.27696915908	2317.36674024174	0.143761340414919	0.0365111310464659	0.139685795785208	STX16	NC_051828.1	44292332	44318176	+	9076	protein_coding	syntaxin 16%2C transcript variant X14 && sp|Q8BVI5|STX16_MOUSE Syntaxin-16 OS=Mus musculus OX=10090 GN=Stx16 PE=1 SV=3 && -	-
477839	2579	2811	2469	2129	2207	1917	2841	3108	2331	2476	2612	2574	91.9696769973261	92.8620180844699	97.2362558229038	90.2965677732003	87.5059406310783	84.984792644142	113.070022131067	117.148130349653	108.709364313414	106.185645121167	104.062107353142	98.4733619181235	2430.28407486123	2924.76200223455	-0.267969288102651	2.36867294478142e-05	0.000212903140982138	2489.67734582713	2114.02581477143	0.2356222225907	0.000426032403161865	0.00247620754062921	2518.0998834186	2759.51083807981	-0.132928697127024	0.0276255381089065	0.0980427628164567	2242.26093677561	2405.61868060026	-0.101115318453982	0.14657193730369	0.358890407110826	PRDX3	NC_051832.1	29926539	29934692	-	1539	protein_coding	peroxiredoxin 3 && sp|P35705|PRDX3_BOVIN Thioredoxin-dependent peroxide reductase, mitochondrial OS=Bos taurus OX=9913 GN=PRDX3 PE=1 SV=2 && PF00578:AhpC/TSA family|PF10417:C-terminal domain of 1-Cys peroxiredoxin	-
486399	2517	2618	2369	2449	2755	2319	2594	2823	2350	2211	2465	2567	39.07740683307	37.6526992903887	40.6182679343718	45.2203134327313	47.5560756534644	44.7578335202527	44.9464522045492	46.3248937061371	47.7135517951708	41.2812760963527	42.7548679285289	42.7548407310449	2322.34678703005	2754.89578376915	-0.246539469134334	0.00011994855289241	0.000914856071185082	2348.55288599368	2541.32218660939	-0.113897178390616	0.0757479778310466	0.191254927340098	2375.44000813573	2599.08844630596	-0.129282159112214	0.0257104097968768	0.0927075630178773	2695.5734822432	2298.76522920996	0.23030528918586	0.000991166735548448	0.00808044456021844	GUCD1	NC_051830.1	29638546	29652133	-	3535	protein_coding	guanylyl cyclase domain containing 1%2C transcript variant X3 && sp|Q8BZI6|GUCD1_MOUSE Protein GUCD1 OS=Mus musculus OX=10090 GN=Gucd1 PE=2 SV=2 && PF09778:Guanylylate cyclase	-
475201	2730	2867	2179	2258	2204	2182	2527	2698	2352	2575	2684	2774	40.769674351864	39.6630622264178	35.9373164836624	40.1052100598567	36.5955325028564	40.5093364005845	42.1175171891562	42.5870515498033	45.9349530133593	46.2459472367984	44.7799115909874	44.4424462388179	2394.11919202596	2692.03449011139	-0.168176356565214	0.0170687155534817	0.0655575357149456	2608.73384464148	2251.5197078842	0.212681607013987	0.00168316589608628	0.00822511441369779	2638.46767414173	2539.7245836077	0.0555779457138268	0.351167563827682	0.575040929361064	2387.96428254564	2369.71559921067	0.0103846392889441	0.892814634648824	0.952723299780918	CALU	NC_051818.1	7635858	7665254	-	3675	protein_coding	calumenin%2C transcript variant X2 && sp|Q3T0K1|CALU_BOVIN Calumenin OS=Bos taurus OX=9913 GN=CALU PE=2 SV=1 && PF13499:EF-hand domain pair	-
610884	2400	2693	2516	2118	2438	2345	2688	2640	2247	2499	2644	2793	44.3492961092538	46.0994555091498	51.3452112378007	46.548287463117	50.0900051313524	53.869646269167	55.4354628998547	51.563269729191	54.3012623216637	55.5345933617064	54.5837118020929	55.3685727580956	2357.69843215774	2686.17582671415	-0.188533622525864	0.00858657437856148	0.0374915287685984	2575.42966551116	2336.40137628062	0.14068713811794	0.0446402709964665	0.1274513137282	2604.8032272057	2534.28435351594	0.0398434126216173	0.490158191968792	0.695858448806501	2478.13612248418	2333.8229579685	0.0868612033495919	0.290317771521069	0.541837622714869	SGPP2	NC_051841.1	28560624	28662588	+	2970	protein_coding	sphingosine-1-phosphate phosphatase 2%2C transcript variant X1 && sp|Q8IWX5|SGPP2_HUMAN Sphingosine-1-phosphate phosphatase 2 OS=Homo sapiens OX=9606 GN=SGPP2 PE=1 SV=1 && PF01569:PAP2 superfamily	-
100846983	2731	3006	2339	2473	2423	2522	2321	2544	2344	2302	2474	2539	16.5051685383807	16.8294991846374	15.6114162514008	17.7756152679591	16.281468100865	18.9482511570606	15.6551173732854	16.2508620157411	18.5262377944531	16.73113613856	16.7041385433761	16.4618207194418	2488.32760295999	2567.99148973493	-0.0442331843275717	0.552293833588306	0.750545753427032	2374.3202689872	2515.91893783501	-0.0831808443927114	0.241838334169956	0.441450528253456	2401.44221580648	2422.60372570988	-0.0116443772519729	0.864802874523311	0.935895057170299	2668.35318698419	2463.00791819963	0.114868305405955	0.130889303568229	0.334129478455579	NUDT3	NC_051816.1	3896243	4023727	-	9081	protein_coding	nudix hydrolase 3%2C transcript variant X1 && sp|O95989|NUDT3_HUMAN Diphosphoinositol polyphosphate phosphohydrolase 1 OS=Homo sapiens OX=9606 GN=NUDT3 PE=1 SV=1 && PF00293:NUDIX domain	-
607677	2828	2694	2678	2516	2861	2182	2908	2921	2058	2019	2230	2120	152.762809181841	134.809275663173	159.758002646701	161.640851677174	171.829598007747	146.527373299358	175.313579658115	166.774950530352	145.383448113763	131.15848767536	134.576496791294	122.854479250035	2544.35729312504	2777.03967528094	-0.127465072768321	0.122756697025028	0.295938209312693	2068.80275579861	2549.22406826821	-0.301833883732293	6.96061870151943e-05	0.000491866908485389	2092.51043790046	2620.27543958112	-0.325548337660645	1.06235858081491e-05	0.000123950265845714	2704.03935932106	2518.52109868731	0.103343538108238	0.224829887153737	0.466415855739043	VPS28	NC_051817.1	38315868	38319961	-	1016	protein_coding	VPS28 subunit of ESCRT-I%2C transcript variant X1 && sp|Q3T178|VPS28_BOVIN Vacuolar protein sorting-associated protein 28 homolog OS=Bos taurus OX=9913 GN=VPS28 PE=2 SV=1 && PF03997:VPS28 protein	-
484475	2715	3104	2485	1969	2346	2509	2388	2513	2099	2460	2621	2805	17.1942441073243	18.2103762789456	17.3801478192477	14.8306857502977	16.5189769544957	19.7533019610664	16.8783699215021	16.821579613794	17.3842939315719	18.735712425718	18.5441273022773	19.0573725187726	2560.89031301821	2482.28822765861	0.0455105679557349	0.465769013399933	0.686073797637631	2558.2385165693	2314.57329432803	0.144753983293372	0.10161431914599	0.238326582572096	2587.42333108998	2341.912502709	0.144223747251358	0.0106890947050782	0.0468097650459799	2454.92819723675	2534.87441455767	-0.0466289496023576	0.615018419178638	0.807702328499591	CIC	NC_051805.1	112694408	112720972	-	8666	protein_coding	capicua transcriptional repressor%2C transcript variant X1 && sp|Q924A2|CIC_MOUSE Protein capicua homolog OS=Mus musculus OX=10090 GN=Cic PE=1 SV=2 && PF00505:HMG (high mobility group) box|PF16090:Domain of unknown function (DUF4819)	HMG
483200	2415	2773	2269	2104	2422	2243	2567	2920	2208	2617	2679	2786	24.0632976132011	25.5959839852704	24.9681475280609	24.9336583959706	26.8320609288691	27.7838910991086	28.546101152238	30.7526036783574	28.771893227322	31.3590993084183	29.8220054858925	29.7807768852207	2301.22186959272	2720.02054713618	-0.24146437397859	0.000199843807779035	0.00144166643069245	2625.369670683	2290.18500692283	0.196943548035555	0.00375926872834978	0.0165224180722362	2655.25296546571	2566.30334133208	0.0484978638025832	0.416409167170792	0.632269279753958	2429.14359823981	2277.85829809975	0.0926295703754942	0.202645077254078	0.438111709891164	SNX27	NC_051821.1	61670181	61744403	+	5508	protein_coding	sorting nexin 27%2C transcript variant X1 && sp|A5PKA5|SNX27_BOVIN Sorting nexin-27 OS=Bos taurus OX=9913 GN=SNX27 PE=2 SV=1 && PF00787:PX domain|PF17820:PDZ domain|PF00788:Ras association (RalGDS/AF-6) domain	-
489293	2545	2915	2411	2125	2256	2108	2838	3109	2521	2276	2377	2521	46.8709182097611	49.7322590064772	49.0373173773997	46.5454112166723	46.1951791243928	48.2627504723959	58.332553808384	60.5197923780408	60.718339212814	50.4091974291722	48.9069952446615	49.8087249057185	2429.7692377838	3000.53939175201	-0.304242518134495	8.57896724721498e-07	1.03024319043306e-05	2328.61610753126	2196.32074758071	0.0844744927245339	0.186435143222933	0.369982596833481	2355.14952668735	2830.87854082141	-0.265399134766409	2.40408860851352e-06	3.26433322568952e-05	2329.51900943889	2405.10520122432	-0.0462314960995057	0.500924952753239	0.732155730260444	SRPRA	NC_051809.1	8203219	8208993	+	2980	protein_coding	SRP receptor subunit alpha && sp|P06625|SRPRA_CANLF Signal recognition particle receptor subunit alpha OS=Canis lupus familiaris OX=9615 GN=SRPRA PE=2 SV=2 && PF02881:SRP54-type protein, helical bundle domain|PF00448:SRP54-type protein, GTPase domain|PF04086:Signal recognition particle, alpha subunit, N-terminal	-
474608	2799	3301	2365	1649	1793	2086	2644	3038	2847	2260	2384	2826	12.6079636215224	13.7743630597712	11.7648667371525	8.83415401594963	8.97974953588083	11.6810569102098	13.2918803667559	14.4640811816269	16.7710741583524	12.2425627362713	11.9970487739582	13.6562390242062	2602.02616398193	3042.06427648955	-0.224238013441814	0.00884972142657157	0.038401214461666	2419.34702364077	1878.20215688534	0.36594584715986	0.000165449258375572	0.00106887406413928	2446.88059605268	2869.77423641858	-0.228940582381191	0.00422209957426834	0.022178285324431	1991.99397745287	2575.54665517741	-0.371456315779112	0.000246298630639759	0.00248270534988749	USP34	NC_051814.1	62273979	62520172	-	12184	protein_coding	ubiquitin specific peptidase 34%2C transcript variant X1 && sp|Q70CQ2|UBP34_HUMAN Ubiquitin carboxyl-terminal hydrolase 34 OS=Homo sapiens OX=9606 GN=USP34 PE=1 SV=2 && PF00443:Ubiquitin carboxyl-terminal hydrolase	-
476258	2635	2888	2442	2760	3030	2493	2316	2559	2126	2144	2289	2291	37.9367101572025	38.5176860246242	38.8274192443124	47.2596380686237	48.5024370578762	44.6197479402525	37.2135007036353	38.9412927968585	40.0289013749352	37.121513816174	36.8172176103969	35.3851498932392	2460.2312695946	2483.40137172772	-0.0132066932368996	0.833845652008979	0.920529231013665	2183.74669518061	2797.2500108268	-0.357640969495768	5.85943283723811e-08	7.12755541178382e-07	2208.69097423082	2342.94327495859	-0.084958888672351	0.159831210035157	0.34758559448622	2967.03007227481	2435.24297551442	0.28524786336701	2.88304974953408e-05	0.000379796245773306	SOD2	NC_051805.1	49127570	49139634	-	3812	protein_coding	superoxide dismutase 2 && sp|P41976|SODM_BOVIN Superoxide dismutase [Mn], mitochondrial OS=Bos taurus OX=9913 GN=SOD2 PE=2 SV=1 && PF00081:Iron/manganese superoxide dismutases, alpha-hairpin domain|PF02777:Iron/manganese superoxide dismutases, C-terminal domain	-
607518	2906	3070	2421	2270	2679	2460	2306	2419	2303	2262	2449	2426	35.3239933412394	34.5697717915055	32.4999574398661	32.8172589372733	36.206686628227	37.1736391201834	31.2835774779985	31.079289736274	36.6099795091938	33.0665309797908	33.2574612867075	31.6360231228352	2588.10677983188	2505.67408487446	0.0479843923301842	0.526332261501632	0.730874567294853	2317.6066403031	2506.15864227485	-0.112945371630784	0.106131489707695	0.246158848419167	2344.1101143429	2363.79314384498	-0.0110262285224832	0.876016130877994	0.941190757877468	2658.24879591968	2561.75206165803	0.0530667494934921	0.475794398686038	0.712904760651367	ERLIN2	NC_051820.1	29522128	29539021	-	4515	protein_coding	ER lipid raft associated 2%2C transcript variant X2 && sp|O94905|ERLN2_HUMAN Erlin-2 OS=Homo sapiens OX=9606 GN=ERLIN2 PE=1 SV=1 && PF01145:SPFH domain / Band 7 family	-
477575	2796	3036	2267	2098	1922	2219	2577	2696	2655	2505	2463	2735	41.6985820659847	41.9439995771609	37.3378630905681	37.2127586627984	31.8698037293916	41.1402768218349	42.8925101944622	42.4976622523468	51.782141750369	44.9276498014523	41.0369104823686	43.7580897201634	2492.37628077674	2830.51896957317	-0.182217075754304	0.0274844439909902	0.0967750271703732	2501.49684458357	2120.09064040846	0.239165076478465	0.00566549746358814	0.0234654263752625	2529.86258247416	2670.19080294514	-0.0768959403388145	0.310184098865547	0.533584886194992	2248.43447519615	2466.98288391175	-0.134653817748454	0.141538410300694	0.351801407865972	MAPK1	NC_051830.1	32419917	32539219	-	3680	protein_coding	mitogen-activated protein kinase 1 && sp|P28482|MK01_HUMAN Mitogen-activated protein kinase 1 OS=Homo sapiens OX=9606 GN=MAPK1 PE=1 SV=3 && PF00069:Protein kinase domain	-
480022	2548	2827	2529	2505	2795	1967	3030	3028	2310	2122	2122	2171	206.253662281554	211.988355778375	226.081430751498	241.163866174796	251.550938856579	197.939465006202	273.73340388731	259.071206980073	244.537567894681	206.571058586985	191.899458583135	188.529350784115	2445.69550504978	2955.17283503109	-0.273825529161429	6.12418471691328e-05	0.000498723400190877	2085.50241909818	2447.83431323072	-0.231800462767626	0.00780408046913826	0.0307969929124964	2109.20802302211	2788.23355960865	-0.403589734236831	6.24429360977614e-10	1.48539418053914e-08	2596.53060908489	2420.89584220503	0.101668342858015	0.258369638196095	0.507220869925602	NENF	NC_051811.1	10319559	10330211	+	678	protein_coding	neudesin neurotrophic factor && sp|Q1JQA5|NENF_BOVIN Neudesin OS=Bos taurus OX=9913 GN=NENF PE=2 SV=1 && PF00173:Cytochrome b5-like Heme/Steroid binding domain	-
475659	2525	2790	2290	1746	1966	2014	2724	2961	2654	2567	2723	2991	24.6229017744108	25.2037989318083	24.661935128444	20.2499684931011	21.3158791302241	24.4153583840411	29.6461210627769	30.5194912716154	33.8462168225434	30.1040945478203	29.6654961559035	31.2904037256309	2346.95631502987	2966.79203284345	-0.337253633224616	7.27591737656757e-07	8.80981851545928e-06	2685.38409817887	1940.8755336399	0.46888315853098	1.06898280212973e-09	1.63305962800549e-08	2715.99676037176	2798.87829416947	-0.042418431440593	0.504592953203806	0.707421419516417	2058.56377730061	2323.10688387256	-0.174831528155238	0.030079606304737	0.121253615650335	ASAP2	NC_051821.1	6448861	6622380	+	5628	protein_coding	ArfGAP with SH3 domain%2C ankyrin repeat and PH domain 2%2C transcript variant X1 && sp|O43150|ASAP2_HUMAN Arf-GAP with SH3 domain, ANK repeat and PH domain-containing protein 2 OS=Homo sapiens OX=9606 GN=ASAP2 PE=1 SV=3 && PF01412:Putative GTPase activating protein for Arf|PF14604:Variant SH3 domain|PF00169:PH domain|PF16746:BAR domain of APPL family|PF12796:Ankyrin repeats (3 copies)	-
611017	2438	2677	1976	1822	1684	2043	2912	3243	2721	2831	2706	2884	23.4783181424849	23.8817202099379	21.0152248348248	20.8681484203086	18.0308937569863	24.4583657824896	31.2973507422851	33.009676118308	34.2683494772522	32.7864957814509	29.1130159977967	29.7951407601809	2181.4686185024	3150.04425043315	-0.529099963214636	5.57716152111373e-14	1.65527688902889e-12	2738.34859356907	1887.20825839061	0.537528698614954	1.17461600579466e-08	1.55256285765917e-07	2769.35804334589	2971.85887481829	-0.101821438625322	0.110703944007312	0.270292685670985	2001.43226016739	2159.24349284634	-0.110408828634253	0.266023548552649	0.515616883900306	TBL1X	NC_051843.1	6163215	6377059	+	5699	protein_coding	transducin beta like 1 X-linked%2C transcript variant X1 && sp|O60907|TBL1X_HUMAN F-box-like/WD repeat-containing protein TBL1X OS=Homo sapiens OX=9606 GN=TBL1X PE=1 SV=3 && -	-
475822	2950	2946	2721	2609	2988	2493	2195	2398	1739	2275	2295	2310	91.264176498785	84.4296558056206	92.9652590368262	95.9963376976213	102.778151352521	95.8796387532371	75.7871843383404	78.4130839413332	70.3573168776704	84.6411538001243	79.3208095758356	76.6667770895806	2668.1587656752	2233.70239737115	0.255217615860336	0.000249292884809444	0.00174299528485423	2236.8892298967	2732.27476711477	-0.289207534128404	2.47240711725527e-05	0.000191097147200272	2262.33756186294	2107.53729039345	0.100986427242042	0.129975025861159	0.301764314794659	2898.14082584468	2641.05035652522	0.134595874353017	0.0597847952907813	0.198312492090146	ACP6	NC_051821.1	59207991	59225814	-	1774	protein_coding	acid phosphatase 6%2C lysophosphatidic && sp|A6H757|PPA6_BOVIN Lysophosphatidic acid phosphatase type 6 OS=Bos taurus OX=9913 GN=ACP6 PE=1 SV=1 && PF00328:Histidine phosphatase superfamily (branch 2)	-
486311	2606	2740	2373	2146	2319	2366	2413	2536	2183	2623	2744	2867	25.1402977245799	24.4867146788158	25.2817749992164	24.6222640897101	24.8735996024906	28.3750432774251	25.9798267995207	25.8586761359434	27.5410887315882	30.4309945466417	29.5737390866362	29.6715751252838	2385.76152950904	2532.16659697177	-0.0855452397883073	0.174805673929082	0.376224391164675	2673.29274557602	2315.4850340391	0.20759710324145	0.00375053015219281	0.0164953785420798	2703.76458326296	2388.9286394944	0.179110364149913	0.0019182342683264	0.0116129573260633	2455.86155619315	2361.51740313891	0.0563153541032142	0.45772848493604	0.699689534791613	UBE3B	NC_051830.1	17886506	17941365	-	5689	protein_coding	ubiquitin protein ligase E3B%2C transcript variant X1 && sp|Q7Z3V4|UBE3B_HUMAN Ubiquitin-protein ligase E3B OS=Homo sapiens OX=9606 GN=UBE3B PE=1 SV=3 && -	-
486156	2246	2805	2478	2438	2771	2061	3013	3041	2302	2224	2225	2289	60.6920444797945	70.2164443930808	73.9498225318361	78.3534239031057	83.2531024514536	69.2350156063818	90.8665567740698	86.8559286815749	81.3502137468866	72.2734271138711	67.1704341995925	66.3566895783709	2329.41833964657	2950.34498628212	-0.341578319184802	1.54145895794225e-05	0.000144515140001148	2190.27548275609	2450.77409118097	-0.162831824972194	0.0384380126813495	0.113509831190398	2215.17072576667	2783.68422248469	-0.330531423946317	3.01533838887367e-07	4.88199225273479e-06	2599.62789588223	2305.86032056886	0.173546287856487	0.0570082329737049	0.191908526378573	ITM2C	NC_051829.1	43087071	43099974	+	2031	protein_coding	integral membrane protein 2C%2C transcript variant X1 && sp|Q06AV4|ITM2C_PIG Integral membrane protein 2C OS=Sus scrofa OX=9823 GN=ITM2C PE=2 SV=1 && PF04089:BRICHOS domain	-
100687846	2660	2687	2287	2424	2724	2264	2392	2590	1973	2514	2656	2693	35.4422907180471	33.1658984201318	33.6527167482349	38.4127168309677	40.3542365561858	37.5009575041844	35.5700312423829	36.4754739435373	34.3794239709873	40.2835068577225	39.5361469690737	38.4940320766477	2358.04701876337	2457.99055559107	-0.0603824162129688	0.347419271799152	0.581654787483392	2553.65021163213	2503.30412033304	0.0282891186234389	0.661804277692723	0.815031957225873	2582.79240085466	2319.09705686132	0.154614368361908	0.00826652331580861	0.0378704142305087	2655.25640323021	2334.04961796364	0.186288105759772	0.0077824346189767	0.0432665038187706	PLEKHM2	NC_051806.1	82513537	82551925	-	4119	protein_coding	pleckstrin homology and RUN domain containing M2%2C transcript variant X1 && sp|Q8IWE5|PKHM2_HUMAN Pleckstrin homology domain-containing family M member 2 OS=Homo sapiens OX=9606 GN=PLEKHM2 PE=1 SV=2 && PF02759:RUN domain|PF00169:PH domain	-
487299	2737	3040	2574	2172	2413	2064	2616	2796	2138	2253	2501	2551	28.9985963360322	29.8373133765226	30.1178898268467	27.3693360730942	28.4250597580143	27.1855209228289	30.933057095577	31.3112480565966	29.6238325116319	28.7068289374789	29.6034274261672	28.995429171697	2579.63643204083	2668.32777932503	-0.0492965950810408	0.424378199587202	0.652540698840506	2369.72481596417	2246.78464743628	0.0767149207339712	0.229055517231194	0.426771201991206	2396.85662201945	2517.55068558281	-0.0713435625535302	0.21883782743209	0.42597207046281	2383.13765156541	2553.44509454231	-0.0993334023280708	0.140900220108635	0.350815435455042	ZNF362	NC_051806.1	68704668	68744994	-	5180	protein_coding	zinc finger protein 362%2C transcript variant X3 && sp|Q5T0B9|ZN362_HUMAN Zinc finger protein 362 OS=Homo sapiens OX=9606 GN=ZNF362 PE=1 SV=1 && -	zf-C2H2
489381	3004	3348	2609	2228	2559	2307	2344	2879	2252	2058	2006	2252	23.5725322878675	24.3374859116186	22.6096692165101	20.7933162911687	22.3263887327928	22.505034995614	20.5280096247815	23.878608127557	23.1103254097452	19.4210869146643	17.5858499985478	18.9579599135793	2761.17446205219	2647.83271276575	0.060827648056693	0.394862847587406	0.627195982742287	2051.05760789903	2399.03770974857	-0.226267629839484	0.00127549611654663	0.00648386427273183	2074.29798814517	2498.10396754237	-0.268299363614667	0.000140469745044268	0.00121903525495619	2544.61944112417	2733.08835697886	-0.103363373330598	0.140591580359866	0.350476419311453	PHLDB1	NC_051809.1	15034008	15080652	-	6994	protein_coding	pleckstrin homology like domain family B member 1%2C transcript variant X3 && sp|Q86UU1|PHLB1_HUMAN Pleckstrin homology-like domain family B member 1 OS=Homo sapiens OX=9606 GN=PHLDB1 PE=1 SV=1 && PF00169:PH domain	-
482370	3228	3527	2989	1954	2167	1743	2527	3006	2281	1995	2239	2187	50.9372960617684	51.5574908981639	52.0885292240832	36.6715429261963	38.0192160786272	34.1920811458267	44.5031269896921	50.1363103527003	47.0716053692283	37.8588233288847	39.4714044637735	37.0226965803573	3009.91464967722	2763.64916829552	0.12286892685472	0.0585090789135216	0.171224317372492	2084.03746367214	1979.51532057869	0.0737974201300414	0.296711394008908	0.504863813400383	2107.93461516356	2607.43568588852	-0.307106328651047	2.10656085063857e-06	2.90112730507869e-05	2099.68305352338	2979.34247045274	-0.504386455498325	9.28601916379811e-13	4.58825311631313e-11	HOXA5	NC_051818.1	40253687	40258302	-	3478	protein_coding	homeobox A5%2C transcript variant X1 && sp|Q2HJ67|HXA5_BOVIN Homeobox protein Hox-A5 OS=Bos taurus OX=9913 GN=HOXA5 PE=2 SV=1 && PF00046:Homeodomain	Homeobox
606804	2679	2841	2598	2824	2987	2696	2456	2496	1896	2014	2189	2137	81.0526782207304	79.6250728667363	86.8055756550676	101.615886633927	100.478180965616	101.400554802325	82.9289073040678	79.8178949280972	75.017805017683	73.2783991127909	73.9888952145401	69.3611175427601	2513.31828446612	2418.38916312413	0.0545432213138399	0.423139053112508	0.65167544595543	2059.14443150373	2877.69871054738	-0.483057217715659	3.55179546030229e-14	8.88100651206354e-13	2082.70440337494	2281.76978741958	-0.132573069449968	0.038818830668993	0.127496789469362	3052.24579731976	2487.81685731788	0.295407754532467	1.37264834688266e-05	0.000197641909007303	SH3YL1	NC_051821.1	260747	297833	-	1814	protein_coding	SH3 and SYLF domain containing 1%2C transcript variant X1 && sp|Q96HL8|SH3Y1_HUMAN SH3 domain-containing YSC84-like protein 1 OS=Homo sapiens OX=9606 GN=SH3YL1 PE=1 SV=1 && PF00018:SH3 domain|PF04366:Las17-binding protein actin regulator	-
119864697	3095	3127	2700	2864	3040	2277	2322	2775	1934	1553	1770	2315	270.048610380682	252.751142607857	260.170993979342	297.205313396919	294.914932181344	246.984734375838	226.113469163298	255.920640200029	220.68312581438	162.957592428048	172.536381122945	216.695150564877	2757.07437699891	2478.44069079825	0.152827047701731	0.0326742507341755	0.110301262009211	1819.8292337937	2759.02845659258	-0.600017718147458	2.02157078259234e-09	2.96694247047185e-08	1840.6016520148	2338.45995307998	-0.345210679514694	0.000178103634666986	0.00149788417233373	2926.52773968473	2729.02582227017	0.10119276861117	0.215467196951484	0.454120932664764	LOC119864697	NC_051824.1	41225632	41226260	-	629	protein_coding	60S ribosomal protein L18a%2C transcript variant X1 && sp|Q3T003|RL18A_BOVIN 60S ribosomal protein L18a OS=Bos taurus OX=9913 GN=RPL18A PE=2 SV=1 && PF01775:Ribosomal proteins 50S-L18Ae/60S-L20/60S-L18A	-
480590	2880	2984	2500	2455	2503	2695	2096	2347	2001	2182	2485	2641	21.786477096262	20.9111199779877	20.8856670001539	22.0875873949846	21.0521888412796	25.3442286951784	17.6957398431677	18.7658674446882	19.7957962137603	19.8504848480687	21.0013416470959	21.4328451799365	2582.46003696063	2288.58709426977	0.174945901152392	0.00872687665645762	0.0379499039923019	2367.74705315001	2596.90937933028	-0.132643156625374	0.0869718833822841	0.21259120860733	2394.881883261	2159.10762537819	0.150460936982425	0.0198168262799943	0.0762436961900541	2754.25725393748	2556.1864867237	0.107255499526332	0.175283281205484	0.400617580937598	USP32	NC_051813.1	36904940	37123214	+	7255	protein_coding	ubiquitin specific peptidase 32%2C transcript variant X1 && sp|Q8NFA0|UBP32_HUMAN Ubiquitin carboxyl-terminal hydrolase 32 OS=Homo sapiens OX=9606 GN=USP32 PE=1 SV=1 && PF00443:Ubiquitin carboxyl-terminal hydrolase|PF06337:DUSP domain	-
483635	2499	2905	2515	1853	1969	1805	2856	2909	2474	2622	2656	2673	20.3729579001885	21.9390552173522	22.6432957769806	17.9665840420671	17.8474195526045	18.2932481216317	25.9853732343069	25.066435769087	26.3766046854229	25.7064656087837	24.1903430430206	23.3778029605088	2448.11183393303	2922.73845552119	-0.255585580629867	9.9138876093466e-05	0.000771473745592611	2584.87949879721	1903.93901293874	0.440872758993195	6.18201220993364e-11	1.10953844908962e-09	2614.29539534473	2757.44727907687	-0.0769802560950097	0.198576182130136	0.401574624875421	2019.41687062234	2423.29753620889	-0.262906886628309	0.000286847363027252	0.00282776878918799	DGKZ	NC_051822.1	43743999	43785151	-	6732	protein_coding	diacylglycerol kinase zeta%2C transcript variant X12 && sp|Q13574|DGKZ_HUMAN Diacylglycerol kinase zeta OS=Homo sapiens OX=9606 GN=DGKZ PE=1 SV=4 && PF00781:Diacylglycerol kinase catalytic domain|PF00130:Phorbol esters/diacylglycerol binding domain (C1 domain)|PF00609:Diacylglycerol kinase accessory domain|PF12796:Ankyrin repeats (3 copies)	-
100856393	3190	3540	2878	2753	3253	3035	1682	1801	1674	1820	2021	2087	20.1721845896178	20.7371689243838	20.0986486710379	20.7047849587934	22.8711603700379	23.8586976228412	11.8705588756394	12.0375192856386	13.8436008152515	13.8406182132891	14.2775828472856	14.1579900609115	2964.26623926455	1837.20211360335	0.691616532835573	1.04722861598591e-21	5.83983957620378e-20	1922.60343775312	3059.04454636963	-0.669861332345341	2.4669276690448e-21	1.18635565410256e-19	1944.61160200209	1733.18899780331	0.167528390824086	0.0184646182384036	0.072155330335665	3244.67307363033	2934.1404202348	0.144977521480677	0.0443821298786333	0.160900067642075	TLN1	NC_051815.1	53292240	53325176	-	8679	protein_coding	talin 1%2C transcript variant X1 && sp|P26039|TLN1_MOUSE Talin-1 OS=Mus musculus OX=10090 GN=Tln1 PE=1 SV=2 && PF08913:Vinculin Binding Site|PF16511:N-terminal or F0 domain of Talin-head FERM|PF01608:I/LWEQ domain|PF09141:Talin, middle domain|PF00373:FERM central domain|PF09379:FERM N-terminal domain	-
609568	2653	2778	2592	2145	2655	2172	2661	2534	2200	2362	2414	2566	39.0984478222583	37.9261240195792	42.1862655758555	37.5968816627397	43.5039486199212	39.7931092892519	43.7673312073077	39.4720706714531	42.4010206722402	41.8623891313175	39.7452888145554	40.5691419319456	2485.36186623796	2623.50412788554	-0.0782636780018865	0.260642890653003	0.487978720465126	2384.14862953226	2353.22606410728	0.018376523179909	0.79825576094423	0.899302833810144	2411.27372724651	2475.14680856491	-0.0375397590166399	0.543369610329261	0.737043425119992	2496.15955783722	2460.14813554068	0.0216354055710829	0.783767000899181	0.903675180269316	LLGL2	NC_051813.1	5645523	5678606	-	3724	protein_coding	LLGL scribble cell polarity complex component 2%2C transcript variant X1 && sp|Q6P1M3|L2GL2_HUMAN LLGL scribble cell polarity complex component 2 OS=Homo sapiens OX=9606 GN=LLGL2 PE=1 SV=2 && PF08366:LLGL2	-
478535	2395	2625	1827	2426	2426	2403	2789	2952	2552	2214	2447	2667	12.7268588472897	12.9219771952735	10.7218092267752	15.332351550677	14.3333726285038	15.8743250036286	16.5404434295528	16.5803271466541	17.7348591344665	14.1486556441852	14.526995561314	15.2039218582567	2102.87569857266	2945.12170491577	-0.48478940683083	3.91173609129478e-10	7.74466079205241e-09	2374.6378115729	2458.43645210213	-0.0494683061715619	0.469186167495541	0.670817365647082	2401.78543792959	2778.5122073369	-0.209338964546301	0.000491318837109709	0.00361867646510513	2607.43977436904	2081.42245100167	0.32415594790039	0.000117436510783281	0.00130488579582572	ST3GAL6	NC_051837.1	5710802	5780056	+	10328	protein_coding	ST3 beta-galactoside alpha-2%2C3-sialyltransferase 6%2C transcript variant X4 && sp|Q9Y274|SIA10_HUMAN Type 2 lactosamine alpha-2,3-sialyltransferase OS=Homo sapiens OX=9606 GN=ST3GAL6 PE=1 SV=1 && -	-
100856482	3266	3358	2702	2510	2508	2370	2217	2486	1993	2056	2061	2173	52.0004181469012	49.5285142390331	47.510523824855	47.5298714064698	44.3976591767345	46.9099304081407	39.3948338347036	41.836256053123	41.4982055753305	39.3672987775273	36.660195119308	37.1165229738864	2876.0165092566	2372.12711510525	0.278199763742669	1.87690346147275e-05	0.000172256128616713	2043.67567105214	2501.53205729719	-0.291734901484879	1.52047667909296e-05	0.000121978643272938	2066.89911584636	2238.00181757522	-0.114989510596445	0.0633688588044008	0.183567034647076	2653.18068689316	2846.72295110223	-0.101938319913668	0.143148577987639	0.354189236494226	FYTTD1	NC_051837.1	29149253	29179308	-	3447	protein_coding	forty-two-three domain containing 1%2C transcript variant X1 && sp|Q17QU6|UIF_BOVIN UAP56-interacting factor OS=Bos taurus OX=9913 GN=FYTTD1 PE=2 SV=1 && PF07078:Forty-two-three protein	-
477595	2092	2296	2079	1967	2109	1667	3303	3509	2609	2721	2612	2730	140.187637646449	142.529208612368	153.856675841288	156.76700430213	157.132674374002	138.870316123299	247.024219184216	248.537793241389	228.640667757659	219.279700527583	195.545278652608	196.258098927729	2001.74873018887	3325.73270412246	-0.733402409804574	1.41042732908435e-27	1.17774335935354e-25	2622.59825688231	1938.38441482107	0.4354589308698	1.4118427643223e-08	1.84527744170881e-07	2652.31406841897	3137.86224315204	-0.243481809654935	0.000163528566259238	0.00139445095857138	2056.04101587606	1981.45102964871	0.05402934751375	0.498248885442544	0.730399331049512	ATP5MC2	NC_051831.1	1573699	1581579	+	819	protein_coding	ATP synthase membrane subunit c locus 2%2C transcript variant X1 && sp|Q06055|AT5G2_HUMAN ATP synthase F(0) complex subunit C2, mitochondrial OS=Homo sapiens OX=9606 GN=ATP5MC2 PE=1 SV=1 && PF00137:ATP synthase subunit C	-
476547	3128	3124	2472	2387	2464	2672	2298	2388	2016	2110	2287	2324	29.013299021347	26.8426474675538	25.3216880730695	26.3320730331234	25.4104852393888	30.8100647189249	23.7882951525922	23.4113104829258	24.4541324982393	23.5361094730139	23.6985982725367	23.1250881481177	2688.94003236404	2377.31476135801	0.17831841985108	0.00939014464813829	0.0403766198370856	2181.50491014422	2553.04951663535	-0.226496586327293	0.00368896733081595	0.0162612866795109	2206.44297885173	2242.86809555638	-0.0232954604217953	0.689941372193897	0.834045564725144	2707.74413874502	2661.52052016995	0.0242857435188037	0.77561821403259	0.89911509720917	EDEM1	NC_051824.1	12487485	12515859	-	5917	protein_coding	ER degradation enhancing alpha-mannosidase like protein 1%2C transcript variant X1 && sp|Q92611|EDEM1_HUMAN ER degradation-enhancing alpha-mannosidase-like protein 1 OS=Homo sapiens OX=9606 GN=EDEM1 PE=1 SV=1 && -	-
483157	2833	2990	2384	2187	2189	1951	2846	3030	2523	2052	2294	2360	41.9879625704634	41.0519099945863	39.0209911510994	38.5504340462861	36.0716388149705	35.9468867480007	47.0756198337185	47.4659183606211	48.9020247319342	36.5744188215192	37.9837435623591	37.5238277182911	2530.35834874716	2978.39175951408	-0.234623480761621	0.00015545390241105	0.00115305600797099	2174.76847329473	2140.20532654914	0.0232476123128614	0.727399819249163	0.856054242526353	2199.67610881748	2809.95829350315	-0.352822723818749	6.0366884651254e-10	1.44067138191248e-08	2269.98631296544	2504.59755964238	-0.142143282594823	0.0447788688688158	0.161703367271817	GPR89A	NC_051821.1	59433572	59494762	+	3703	protein_coding	G protein-coupled receptor 89A%2C transcript variant X1 && sp|Q5BIM9|GPHR_BOVIN Golgi pH regulator OS=Bos taurus OX=9913 GN=GPR89 PE=2 SV=2 && PF12537:The Golgi pH Regulator (GPHR) Family N-terminal|PF12430:Abscisic acid G-protein coupled receptor	-
474934	2767	3739	2232	947	1163	1435	2950	3426	4224	1961	2105	2666	9.87380992449302	12.3599018338657	8.79596742367264	4.01909104805698	4.61420837882892	6.36580442345793	11.7484492121483	12.9218291517383	19.7120084452647	8.41540550210851	8.39177494963483	10.2059315684264	2671.7654347455	3827.63536174078	-0.518431145481789	0.0670999191521489	0.189516701201548	2176.89108710988	1205.57838582508	0.852795306962505	0.000128524996446556	0.000852607431075735	2201.6636451285	3610.21862941597	-0.713277084752131	0.00579792403534286	0.028679435142522	1278.63527966471	2644.56110218503	-1.04868442365123	2.54060684209894e-05	0.000339639019943752	PKHD1	NC_051816.1	19781225	20253821	-	15380	protein_coding	PKHD1 ciliary IPT domain containing fibrocystin/polyductin%2C transcript variant X1 && sp|E2RK30|PKHD1_CANLF Fibrocystin OS=Canis lupus familiaris OX=9615 GN=PKHD1 PE=3 SV=2 && PF10162:G8 domain|PF01833:IPT/TIG domain|PF13229:Right handed beta helix region	-
608977	2595	3036	2557	2143	2509	2133	2508	2886	2185	2273	2404	2375	49.8492996016269	54.0265727840225	54.2458158233393	48.9605324198134	53.5875923731004	50.9375838660046	53.7690242103149	58.5974959724364	54.8914247539979	52.5101168520809	51.5919908240247	48.9443106356341	2529.13942820573	2679.4454518099	-0.0836576608382232	0.213045972462911	0.428106244684389	2291.24117514378	2292.07885832368	-0.00098882693091076	0.988438554003243	0.993697282889542	2317.40192271665	2528.01308128929	-0.126149962976631	0.0424656127741733	0.136725136529374	2431.22667788938	2503.49128538579	-0.042002295339839	0.565524244447974	0.778507689323159	ITGB5	NC_051837.1	28033980	28149103	-	2857	protein_coding	integrin subunit beta 5 && sp|P18084|ITB5_HUMAN Integrin beta-5 OS=Homo sapiens OX=9606 GN=ITGB5 PE=1 SV=1 && PF00362:Integrin beta chain VWA domain|PF08725:Integrin beta cytoplasmic domain|PF18372:Integrin beta epidermal growth factor like domain 1|PF17205:Integrin plexin domain|PF07965:Integrin beta tail domain	-
476492	2824	3230	2501	2296	2457	2039	2440	2594	2130	2295	2395	2388	41.843273518631	44.3350738380227	40.924979560408	40.4608597608143	40.4769707255007	37.5581311238711	40.3490869489817	40.6248682200896	41.2735597995644	40.8945563692427	39.6453816952455	37.9587748574041	2635.65711217679	2538.96980244355	0.0544906440021624	0.388033303117399	0.620576035828124	2299.97567221063	2294.27088163683	0.00307203183093672	0.964041024211347	0.982529608073088	2326.20776038443	2395.40680975946	-0.0424748087386114	0.472538857070509	0.68079123263363	2433.49562874251	2608.86145080239	-0.100484496402961	0.160081093056179	0.37999244633022	LSM14A	NC_051805.1	118657288	118712897	-	3704	protein_coding	LSM14A mRNA processing body assembly factor%2C transcript variant X1 && sp|Q8ND56|LS14A_HUMAN Protein LSM14 homolog A OS=Homo sapiens OX=9606 GN=LSM14A PE=1 SV=3 && PF12701:Scd6-like Sm domain|PF09532:FDF domain	-
480364	2047	2029	1966	2580	2630	2348	2607	2512	1964	2800	2875	3179	64.4543739560284	59.1834872943268	68.3646955119463	96.617661124704	92.0729770321193	91.9090826753403	91.6132958249594	83.6017213165197	80.8737160411626	106.026502028454	101.134312297845	107.384594921041	1873.54492524563	2502.80894356821	-0.418867304759721	3.71485427537948e-08	5.53314154362437e-07	2872.83155561535	2556.52335699127	0.168305090494387	0.0081512668808156	0.0318983349445863	2905.50611010631	2361.41142778731	0.298619232405195	2.6690190731027e-06	3.58883812716457e-05	2711.56486200622	1854.52833259552	0.548789350982783	5.59339628460398e-13	2.82379658392926e-11	ARG2	NC_051812.1	41816768	41848126	+	1743	protein_coding	arginase 2 && sp|P78540|ARGI2_HUMAN Arginase-2, mitochondrial OS=Homo sapiens OX=9606 GN=ARG2 PE=1 SV=1 && PF00491:Arginase family	-
403703	2289	2610	2775	1687	1956	1902	2656	2878	2323	2763	2898	2770	24.061574268852	25.4157368892271	32.2147712383815	21.0909232167043	22.8606714168666	24.8550445242048	31.159411076703	31.9764368062992	31.9344042837919	34.9285841079533	34.0331973158064	31.2374028364188	2387.9281577011	2783.20546557123	-0.221718609360093	0.0145428069859544	0.0577128484081854	2741.32422287047	1877.64052666554	0.545920395392637	1.57115438236273e-12	3.35096875742565e-11	2772.62236354805	2625.84706527135	0.078115059747693	0.201793320938689	0.405559952737325	1991.54293862903	2363.83350739282	-0.246760006412268	0.0164295410385025	0.0769235654152926	TFRC	NC_051837.1	29440415	29471780	-	5221	protein_coding	transferrin receptor%2C transcript variant X1 && sp|Q9GLD3|TFR1_CANLF Transferrin receptor protein 1 OS=Canis lupus familiaris OX=9615 GN=TFRC PE=1 SV=1 && PF04253:Transferrin receptor-like dimerisation domain|PF02225:PA domain|PF04389:Peptidase family M28	-
487156	2740	2934	2619	1835	2028	1637	3101	3166	2464	2199	2380	2379	54.7822862595454	54.3417540473103	57.8280978348328	43.6342907371484	45.0816108797944	40.6877858171438	69.1949310222828	66.9054557223847	64.4260725323983	52.8733307943368	53.160942498157	51.0271057212094	2565.65277915282	3086.43223541306	-0.267316072500365	2.17471145474106e-05	0.000197007587434552	2259.1440361675	1856.77289716278	0.28245311410443	4.74896397486808e-05	0.000346605258423532	2284.9743796465	2912.0308630963	-0.350418242991041	2.22899614179027e-09	4.94245434094401e-08	1969.48521738901	2539.61170103523	-0.366150608529639	6.26910593919888e-07	1.25043663984806e-05	CXXC5	NC_051806.1	35358482	35393531	+	2745	protein_coding	CXXC finger protein 5%2C transcript variant X2 && sp|Q5XIQ3|CXXC5_RAT CXXC-type zinc finger protein 5 OS=Rattus norvegicus OX=10116 GN=Cxxc5 PE=1 SV=1 && -	-
479303	3067	3066	2703	2885	2843	2434	2212	2366	1932	1915	1961	2087	67.5186012110963	62.5267367798687	65.7157584556396	75.5366534726593	69.5870467214109	66.6125442046913	54.3472667644109	55.0535632577915	55.6221979178012	50.6991045875829	48.2295687784185	49.2888871795631	2732.12918259874	2306.81877287143	0.244037770163775	0.000109967720027738	0.000847961615295224	1936.2271313688	2759.28024353522	-0.511268068417894	4.134212380466e-13	9.30356793773329e-12	1958.25863783548	2176.38644015094	-0.152418809818091	0.0105454252999994	0.0463324259818563	2926.61705848582	2704.34042883285	0.114198462594787	0.119232685958682	0.313581385365529	CCNG1	NC_051808.1	48231625	48239215	-	2493	protein_coding	cyclin G1%2C transcript variant X2 && sp|P51959|CCNG1_HUMAN Cyclin-G1 OS=Homo sapiens OX=9606 GN=CCNG1 PE=1 SV=2 && PF00134:Cyclin, N-terminal domain	-
474927	2563	3215	2264	2573	3056	2710	2233	2689	2060	2030	2012	2066	26.6155566387742	30.9280028991307	25.9643340693259	31.7781781797792	35.2843549642329	34.9850118452186	25.8796616875638	29.5147277842042	27.9759943257806	25.3515685810418	23.3421603683146	23.0162288960087	2470.80819993172	2470.62782507815	0.000606378150448962	0.99394960130202	0.997291232385964	1985.95121127001	2818.96093703568	-0.505787890868886	1.83577169402884e-12	3.89640877210257e-11	2008.50989023025	2330.9580768566	-0.215349666735033	0.00176781836769445	0.0108331379005736	2990.07120734012	2445.69288362023	0.289437495329337	0.000464957926566594	0.00424823732766302	ADGRF1	NC_051816.1	15646559	15741910	-	5285	protein_coding	adhesion G protein-coupled receptor F1%2C transcript variant X1 && sp|Q5T601|AGRF1_HUMAN Adhesion G-protein coupled receptor F1 OS=Homo sapiens OX=9606 GN=ADGRF1 PE=1 SV=2 && PF01825:GPCR proteolysis site, GPS, motif|PF01390:SEA domain|PF00002:7 transmembrane receptor (Secretin family)	-
477856	2840	3120	2592	2231	2342	2091	2616	2873	2364	2082	2103	2213	31.6542650641699	32.2145776236964	31.9052910244691	29.5743853418741	29.0230246500169	28.9730165583842	32.5412745237793	33.8462496290539	34.4582113511568	27.9072132050096	26.1866107175367	26.4613630946627	2640.14245661768	2784.34988327266	-0.0764188957993982	0.208404457151499	0.422099564088672	2078.49781371615	2253.90582760254	-0.117154777705966	0.0743066274324344	0.188547615100862	2102.13009668267	2626.88908609057	-0.321550406311181	7.46614970258069e-08	1.33853496070291e-06	2390.6179849541	2613.31732212321	-0.12852138740439	0.0503446023888016	0.175209132184192	ACADSB	NC_051832.1	33120444	33160740	+	4924	protein_coding	acyl-CoA dehydrogenase short/branched chain%2C transcript variant X1 && sp|Q5RF40|ACDSB_PONAB Short/branched chain specific acyl-CoA dehydrogenase, mitochondrial OS=Pongo abelii OX=9601 GN=ACADSB PE=2 SV=1 && PF02770:Acyl-CoA dehydrogenase, middle domain|PF00441:Acyl-CoA dehydrogenase, C-terminal domain|PF02771:Acyl-CoA dehydrogenase, N-terminal domain	-
479182	3369	3188	2683	2168	2119	2028	2219	2265	1772	2455	2603	2589	38.7871435929713	34.0007934987354	34.1131071359808	29.6857706065358	27.1243680700123	29.025554473662	28.5119560944079	27.5623362027889	26.6797569028191	33.9907019915479	33.4801257040983	31.976854507482	2852.77500692557	2211.96002029869	0.366758521762171	2.62870597136126e-07	3.46679422540573e-06	2484.13975002412	2138.81184902301	0.216011375289299	0.00146685373144655	0.00730845403011107	2512.50474216971	2086.96533637527	0.267003146775936	1.08791434599791e-05	0.000126430267197749	2268.44776418267	2823.68491002324	-0.316112321260932	4.32243379774279e-05	0.000546387899036601	HMGCR	NC_051807.1	30898455	30920631	-	4767	protein_coding	3-hydroxy-3-methylglutaryl-CoA reductase%2C transcript variant X1 && sp|A7Z064|HMDH_BOVIN 3-hydroxy-3-methylglutaryl-coenzyme A reductase OS=Bos taurus OX=9913 GN=HMGCR PE=2 SV=2 && PF12349:Sterol-sensing domain of SREBP cleavage-activation|PF00368:Hydroxymethylglutaryl-coenzyme A reductase	-
486277	2949	3198	3006	2280	2591	2233	2459	2354	1775	1929	2385	2294	41.7779470456658	41.9695907910579	47.0300150070075	38.4157602077874	40.8114119992163	39.326639105554	38.8788826949683	35.2484329014791	32.8853178234354	32.8644524269546	37.7473815276262	34.864435643279	2836.36844916018	2324.51843161889	0.286081594858741	0.000205217233787426	0.00147317636513058	2141.06001709165	2400.64990022972	-0.16496763119175	0.02131320364819	0.070787258966259	2165.77834849759	2193.24113747064	-0.0186144968502524	0.804563773758847	0.90420396284908	2546.35411268844	2807.6249322261	-0.140339375385172	0.0581196802274206	0.194321991315703	RASAL1	NC_051830.1	10745717	10775853	-	3874	protein_coding	RAS protein activator like 1%2C transcript variant X1 && sp|O95294|RASL1_HUMAN RasGAP-activating-like protein 1 OS=Homo sapiens OX=9606 GN=RASAL1 PE=1 SV=3 && PF00779:BTK motif|PF00169:PH domain|PF00168:C2 domain|PF00616:GTPase-activator protein for Ras-like GTPase	-
475140	2784	3058	2488	2074	2462	1990	2577	2778	2148	2193	2367	2515	82.1022004060189	83.5424100480082	81.0307316595935	72.7438998471075	80.726384044049	72.9565736248498	84.8170002770666	86.5922131763322	82.8421203928464	77.7760795515197	77.984797457241	79.5683695007906	2569.98997979173	2653.10786951159	-0.0460918148646996	0.44838429066014	0.671576322330745	2294.81631749069	2202.58376436144	0.0588512179353665	0.393115568787653	0.602230544504249	2321.02200650951	2503.17004726717	-0.109303589139423	0.0564451068872165	0.168933126292543	2336.34344188171	2543.86481343896	-0.122534019578058	0.0898991611105659	0.261103052385158	OCIAD1	NC_051817.1	45211167	45237366	+	1861	protein_coding	OCIA domain containing 1%2C transcript variant X2 && sp|Q5E948|OCAD1_BOVIN OCIA domain-containing protein 1 OS=Bos taurus OX=9913 GN=Ociad1 PE=2 SV=1 && PF07051:Ovarian carcinoma immunoreactive antigen (OCIA)	-
477679	2760	3009	2527	2235	2215	2214	2329	2471	2122	2253	2449	2837	12.175469886758	12.2965361088753	12.3110674092313	11.7261768186368	10.8640627323513	12.1417155023604	11.466452114949	11.5215372107093	12.2420286620786	11.952525833626	12.0695633557981	13.4261930710867	2561.91199677911	2457.62737922414	0.0605239282174726	0.332854578987403	0.566869322092464	2441.18989603511	2258.57024271591	0.11281761301461	0.125613539848735	0.278738068322021	2469.03730102924	2318.60389900592	0.0916026802865936	0.159737619158853	0.347484868193888	2395.4472354335	2535.88322793889	-0.0825248033684435	0.24273961196943	0.488126049919364	PLEKHA5	NC_051831.1	28115426	28357895	-	12441	protein_coding	pleckstrin homology domain containing A5%2C transcript variant X18 && sp|Q9HAU0|PKHA5_HUMAN Pleckstrin homology domain-containing family A member 5 OS=Homo sapiens OX=9606 GN=PLEKHA5 PE=1 SV=1 && PF00397:WW domain|PF00169:PH domain	-
403608	2914	3150	2998	2644	2650	2338	2246	2286	1763	2015	2129	2248	171.779686323499	172.019137021849	195.176580550023	185.37278343363	173.688081119083	171.337549757405	147.766141888934	142.435917213799	135.914544445745	142.849642844377	140.21163195723	142.165909685134	2809.24161976402	2224.43847075168	0.335774872606841	3.06389251119515e-06	3.32509708487684e-05	2074.43898393414	2581.20208619951	-0.315377148014669	1.63946691171105e-06	1.57938977059046e-05	2098.09657143308	2098.75708071622	-0.00111441059044491	0.985515794927879	0.992741380103793	2737.73349745307	2780.77934261378	-0.0220168368742706	0.772484089058432	0.897292450382766	PPP2CA	NC_051815.1	23189481	23211243	-	931	protein_coding	protein phosphatase 2 catalytic subunit alpha && sp|P67774|PP2AA_BOVIN Serine/threonine-protein phosphatase 2A catalytic subunit alpha isoform OS=Bos taurus OX=9913 GN=PPP2CA PE=1 SV=1 && PF00149:Calcineurin-like phosphoesterase	-
111097775	2647	2561	2277	2303	2351	2102	2653	2932	2442	2265	2367	2472	18.977573633766	17.009058514674	18.0286659999524	19.6373528692726	18.7405036481228	18.7346352763364	21.2278943854655	22.2183468584894	22.8962188232004	19.5288558937026	18.9588122884292	19.0130641626131	2314.78409340528	2847.64403216429	-0.298826235758561	8.96366727765554e-06	8.87336989230323e-05	2306.490461996	2285.28801607312	0.0132159635830427	0.837203325800892	0.920477919059383	2332.77956731161	2686.58071457434	-0.203476735724909	0.000503141239176196	0.00368726995547025	2423.8805206422	2291.22461681876	0.0814104478597236	0.259836326109302	0.508842225904446	B3GNT2	NC_051814.1	63126016	63246466	+	7655	protein_coding	UDP-GlcNAc_betaGal beta-1%2C3-N-acetylglucosaminyltransferase 2%2C transcript variant X11 && - && -	-
403878	2673	2988	2321	1827	1989	2167	2511	2592	2246	2442	2740	2871	26.927361374595	27.8842768514566	25.8216386339117	21.8894903301998	22.2777593581159	27.1381062506767	28.2308839720261	27.5988426083555	29.5893861474409	29.5843716824603	30.8369578853537	31.0273679527263	2459.2881352356	2609.38969184022	-0.0845405673747575	0.19182076260238	0.400095748071144	2610.57040956989	2030.37547749249	0.36321849913453	1.08468974438977e-05	8.98583039710955e-05	2640.4665628271	2461.78450710018	0.101898341433196	0.0823672461555042	0.220778229614874	2153.43006295751	2434.27282370857	-0.177509670896987	0.0419865724397814	0.155015607899406	ATP2A2	NC_051830.1	8406466	8467508	+	5448	protein_coding	ATPase sarcoplasmic/endoplasmic reticulum Ca2+ transporting 2%2C transcript variant X1 && sp|P11607|AT2A2_PIG Sarcoplasmic/endoplasmic reticulum calcium ATPase 2 OS=Sus scrofa OX=9823 GN=ATP2A2 PE=1 SV=1 && PF00690:Cation transporter/ATPase, N-terminus|PF13246:Cation transport ATPase (P-type)|PF00689:Cation transporting ATPase, C-terminus|PF00122:E1-E2 ATPase	-
479100	2641	2938	2186	2280	2580	2219	2363	2464	2114	2250	2631	2689	36.4272512296726	37.539954688691	33.2982934196785	37.4020243892859	39.5657671726009	38.0488109334889	36.3751376770549	35.921936086785	38.1324181131572	37.3217817048512	40.5419816443077	39.7892456408642	2389.3943060575	2463.80303382166	-0.0432074892203748	0.528853381127298	0.732874692940508	2452.97874585838	2392.15444218	0.0363144995431496	0.583468443510954	0.759933337459952	2481.16021339257	2324.44116314314	0.0949393479636077	0.120864549257826	0.287699115712321	2537.34099784558	2365.0632550428	0.101054036174936	0.168078146102428	0.390759955526235	NSUN7	NC_051807.1	72592087	72651343	-	3979	protein_coding	NOP2/Sun RNA methyltransferase family member 7%2C transcript variant X1 && sp|Q8NE18|NSUN7_HUMAN Putative methyltransferase NSUN7 OS=Homo sapiens OX=9606 GN=NSUN7 PE=2 SV=4 && PF01189:16S rRNA methyltransferase RsmB/F	-
609050	2977	2862	2905	2738	2775	2289	2421	2419	1767	2052	2062	2070	258.929429421704	230.598332209258	279.037476019125	283.229369639617	268.353616465735	247.499405161919	235.006726715925	222.381922597904	200.988168518735	214.635614732307	200.362926073488	193.147827946307	2714.99866025263	2329.39673081717	0.219760489136034	0.00708831561312113	0.0320525517455275	2010.85990685581	2635.73123321172	-0.39093652684024	1.47705537635265e-07	1.68793964981237e-06	2033.73143277481	2197.86105354255	-0.113228341044389	0.114839230772362	0.277513527904618	2795.62940479266	2687.4507837801	0.057609178577052	0.494245205117153	0.727165359252822	MGST3	NC_051842.1	17724958	17751927	-	631	protein_coding	microsomal glutathione S-transferase 3 && sp|O14880|MGST3_HUMAN Microsomal glutathione S-transferase 3 OS=Homo sapiens OX=9606 GN=MGST3 PE=1 SV=1 && PF01124:MAPEG family	-
610648	2727	3061	2723	2044	2293	2040	2513	2657	2208	2351	2375	2336	26.2292159974228	27.2739132026234	28.9242183565718	23.3820898678458	24.5214479875959	24.3924894691055	26.9758777345631	27.0117523009583	27.7734994560269	27.1940975556233	25.5205429857795	24.1040441164655	2633.13422999321	2615.92494293418	0.00934874994616836	0.884694712436613	0.944721705912302	2296.91215046338	2156.2357739391	0.0907164045267573	0.195957460608269	0.383033526744262	2323.05510890969	2467.99654846717	-0.0875906833068597	0.163208298089521	0.352974106412282	2287.07514585549	2606.43821698837	-0.188232703901389	0.00825321413174559	0.0453717446485141	RBM14	NC_051822.1	51714151	51759600	-	5706	protein_coding	RNA binding motif protein 14%2C transcript variant X6 && sp|Q5EA36|RBM14_BOVIN RNA-binding protein 14 OS=Bos taurus OX=9913 GN=RBM14 PE=2 SV=1 && PF00076:RNA recognition motif. (a.k.a. RRM, RBD, or RNP domain)	-
100687598	2935	3050	2775	2324	2534	2012	2567	2761	2194	2108	2071	1987	126.734394413703	122.002907479523	132.331487518167	119.350646101463	121.656378523643	108.004077521313	123.707258179801	126.012557976069	123.895169786721	109.465898313767	99.9062394472228	92.0452028094563	2711.50153081449	2662.6610790513	0.0256965180610244	0.680759967912587	0.836157843424788	2007.5537146802	2318.78051582975	-0.208730111103651	0.00921832580231091	0.0353836153089795	2030.36608078193	2512.14514529583	-0.30795717360575	7.54658403609471e-06	9.10109367634358e-05	2459.53789408244	2683.97139214097	-0.125352673944088	0.0929448532642415	0.267134288306844	ATP5MG	NC_051809.1	15271207	15278474	-	1271	protein_coding	ATP synthase membrane subunit g && sp|Q28852|ATP5L_BOVIN ATP synthase subunit g, mitochondrial OS=Bos taurus OX=9913 GN=ATP5MG PE=1 SV=3 && PF04718:Mitochondrial ATP synthase g subunit	-
476562	3036	3095	2690	2440	2578	2175	2299	2364	1977	2212	2121	2301	69.6873788989008	65.8107695227371	68.1896500027862	66.610769609303	65.7926169486787	62.0636640221105	58.8944348200742	57.3536243600098	59.3458556222628	61.0603565445921	54.3900121887281	56.6612152613179	2726.45769303002	2354.1517501866	0.211915336531199	0.000633710734162334	0.00400976921545354	2156.41877763245	2430.49618242594	-0.173109406475677	0.0142889077543864	0.0510717161092945	2180.83757969991	2221.0328773684	-0.0265074730014034	0.675928375973526	0.826278318242708	2577.96490616349	2698.73145235678	-0.0657388737838128	0.33861411776805	0.593094612481135	SUCLG2	NC_051824.1	23942402	24194878	+	2391	protein_coding	succinate-CoA ligase GDP-forming subunit beta%2C transcript variant X1 && sp|Q3MHX5|SUCB2_BOVIN Succinate--CoA ligase [GDP-forming] subunit beta, mitochondrial OS=Bos taurus OX=9913 GN=SUCLG2 PE=2 SV=1 && PF08442:ATP-grasp domain|PF00549:CoA-ligase	-
611607	2423	2479	2331	1861	2341	2311	2504	2535	2087	2770	2816	2826	31.2672704643765	29.6344612221767	33.2194661024913	28.5617748708534	33.5876682692074	37.0733890597023	36.0623318178302	34.5760639216874	35.2200824928289	42.9871027769135	40.5971299187083	39.1224115379563	2241.01320691231	2524.44044830894	-0.172390805363483	0.0102548955190921	0.0434458191865637	2734.67574635022	2205.56461289678	0.310202217230071	0.000333604273429814	0.00199718820310829	2765.80551831286	2381.72289441227	0.215360138496632	0.000339727409465708	0.00261894737627445	2339.4045222961	2218.26893804453	0.076900706527154	0.4040233435409	0.655319539798307	ATN1	NC_051831.1	38457244	38471505	-	4253	protein_coding	atrophin 1%2C transcript variant X2 && sp|P54259|ATN1_HUMAN Atrophin-1 OS=Homo sapiens OX=9606 GN=ATN1 PE=1 SV=3 && -	-
478414	2823	3314	2193	2039	2092	2242	2352	2495	2247	2209	2521	2728	16.3897813243493	17.8237358797382	14.0609521798732	14.0793228937203	13.5041062562846	16.1816825289318	15.2399142294507	15.3106582800299	17.0606949217541	15.423390247073	16.3516375319875	16.9911803832067	2554.69799635921	2523.64842687764	0.0189102214288718	0.823352711715668	0.914697571270555	2415.47721135684	2162.35883121982	0.160430304320052	0.0415672578823672	0.120719734879085	2443.15334657364	2380.82292567763	0.0385004106295598	0.561935681766178	0.749640211465746	2293.38437360353	2528.65216380942	-0.14179055479327	0.13291124842138	0.337278372516071	TTC3	NC_051835.1	31534031	31652307	+	9453	protein_coding	tetratricopeptide repeat domain 3%2C transcript variant X7 && sp|P53804|TTC3_HUMAN E3 ubiquitin-protein ligase TTC3 OS=Homo sapiens OX=9606 GN=TTC3 PE=1 SV=2 && PF13639:Ring finger domain	-
100192385	2406	2585	2429	2174	2324	2098	2931	2881	2124	2386	2470	2444	73.8103426316909	73.4625668018097	82.2930069793578	79.3201269129479	79.2683115021181	80.011584197186	100.350684953361	93.416994187269	85.213317670814	88.026591987329	84.6534527713429	80.4340067824542	2299.25020653677	2798.49132785566	-0.284600272152638	0.000189508333352333	0.00137510864489248	2372.83462321391	2231.1875532642	0.0884935487518208	0.181024637622534	0.362400258233159	2399.88578255354	2640.46325810549	-0.138858536915986	0.045692880512432	0.144453346633145	2366.52843545592	2275.944049982	0.0568438184902071	0.439085078955978	0.684284061308444	PSMD4	NC_051821.1	61322307	61329783	+	1789	protein_coding	proteasome 26S subunit%2C non-ATPase 4%2C transcript variant X4 && sp|P55036|PSMD4_HUMAN 26S proteasome non-ATPase regulatory subunit 4 OS=Homo sapiens OX=9606 GN=PSMD4 PE=1 SV=1 && PF13519:von Willebrand factor type A domain	-
100682999	3005	3011	2516	2355	2446	2023	2501	2769	2157	2093	2046	2296	85.4956832945986	79.3586771144299	79.0540577378269	79.6879922855449	77.3745345059977	71.5519347000829	79.4138639245743	83.2690671929218	80.2566854991382	71.612822340128	65.0326521174214	70.0790972220941	2633.94851428258	2627.71010627719	0.00329595265021009	0.958949785382099	0.979360653880195	2089.58673477871	2305.21587164372	-0.142039465224548	0.0492856632907201	0.137603188761255	2113.26847749105	2479.18210146038	-0.230780129613485	0.000194980354277236	0.00162035397864875	2445.08208645373	2607.12599342282	-0.0924212062978289	0.208696832682274	0.44562928045226	TOMM20	NC_051808.1	4807784	4824378	+	1929	protein_coding	translocase of outer mitochondrial membrane 20 && sp|A6H7B1|TOM20_BOVIN Mitochondrial import receptor subunit TOM20 homolog OS=Bos taurus OX=9913 GN=TOMM20 PE=2 SV=1 && PF02064:MAS20 protein import receptor	-
100682778	2337	2685	2352	2204	2429	1991	2650	2577	2052	2490	2731	2706	90.1967844209325	95.9976463919167	100.249791597903	101.168705961183	104.232161174697	95.5277150096644	114.146116603383	105.125432034909	103.571689943097	115.572242480066	117.755219813191	112.041015970134	2280.4025252953	2574.14027124734	-0.175354448401077	0.0119974736690335	0.0494378127461376	2573.43505569112	2236.81766712142	0.201840452249787	0.00236812814398463	0.0111232949722671	2602.89018691739	2428.68253792622	0.0994717810257625	0.10687781486641	0.264181534609187	2372.58767416845	2257.28777860194	0.0723757437320035	0.331934488452	0.586573450830466	TCEAL4	NC_051843.1	78628876	78631168	+	1422	protein_coding	transcription elongation factor A (SII)-like 4%2C transcript variant X1 && sp|Q9H3H9|TCAL2_HUMAN Transcription elongation factor A protein-like 2 OS=Homo sapiens OX=9606 GN=TCEAL2 PE=2 SV=1 && PF04538:Brain expressed X-linked like family	-
611425	2822	2732	2478	2597	2909	2549	2165	2288	1757	2192	2350	2341	50.6136341846859	45.3915653970306	49.0823822098559	55.3968058639754	58.0090988586889	56.8337267681364	43.3362509506316	43.3738092427901	41.2110459785908	47.2795041006096	47.0873770829882	45.0431578029228	2485.43289497761	2194.8644029756	0.178591429498695	0.00848010796003098	0.0371070920129946	2235.37109596085	2722.92156264726	-0.284924384211034	7.60530991924318e-06	6.512000244511e-05	2260.91441138773	2070.84120458957	0.125910344106802	0.0379083969072078	0.125262158447485	2888.15836386299	2460.14913940067	0.231785585517518	0.00105443549792721	0.00850665183836459	LONP1	NC_051824.1	54968948	54989800	+	3060	protein_coding	lon peptidase 1%2C mitochondrial && sp|P36776|LONM_HUMAN Lon protease homolog, mitochondrial OS=Homo sapiens OX=9606 GN=LONP1 PE=1 SV=2 && PF02190:ATP-dependent protease La (LON) substrate-binding domain|PF05362:Lon protease (S16) C-terminal proteolytic domain|PF00004:ATPase family associated with various cellular activities (AAA)	-
479393	2939	2880	1966	1975	2044	2161	2646	2940	2414	2346	2595	2253	42.7962176480651	38.8492144953564	31.6157241383185	34.2038634327376	33.0924238548531	39.1188748968699	43.0010010247737	45.2495395673386	45.9699922783934	41.0823860877748	42.2152425106139	35.1952372155086	2389.65587889198	2836.57216756712	-0.246611300229751	0.00612530988645738	0.0284400732152542	2340.25034518685	2096.3358276396	0.158891521587297	0.0646385165823884	0.170104929770714	2367.11299305473	2676.15422284319	-0.177262137766117	0.0138155783768545	0.0573089214780297	2223.37509261183	2365.19580515078	-0.0899634388093879	0.374997033211721	0.62741372703682	APLP2	NC_051809.1	4663992	4746091	-	3769	protein_coding	amyloid beta precursor like protein 2%2C transcript variant X1 && sp|P15943|APLP2_RAT Amyloid-like protein 2 OS=Rattus norvegicus OX=10116 GN=Aplp2 PE=1 SV=2 && PF10515:Beta-amyloid precursor protein C-terminus|PF02177:Amyloid A4 N-terminal heparin-binding|PF12925:E2 domain of amyloid precursor protein|PF12924:Copper-binding of amyloid precursor, CuBD|PF00014:Kunitz/Bovine pancreatic trypsin inhibitor domain	-
474477	2919	3313	2718	2302	2436	2173	2452	2659	2154	1896	2017	2119	59.1148705671046	62.1538502064784	60.7891287507108	55.4460011512782	54.8506549020769	54.7076628122035	55.4199383401997	56.9170022089147	57.0479063599954	46.1766934627685	45.6346444380536	46.0373702909067	2762.12520052759	2573.89562460234	0.102016519874786	0.0944171490410819	0.245077220399799	1957.49826143635	2337.3497093511	-0.255904579355565	5.71198101057748e-05	0.000410743149031817	1979.8344625317	2428.36575807345	-0.294550213829834	3.72719889571388e-07	5.91723012590603e-06	2479.13031530456	2734.07570849949	-0.141277220995223	0.0327343967667716	0.12865499908048	ARFGAP3	NC_051814.1	23403897	23455678	+	2710	protein_coding	ADP ribosylation factor GTPase activating protein 3 && sp|Q4R4C9|ARFG3_MACFA ADP-ribosylation factor GTPase-activating protein 3 OS=Macaca fascicularis OX=9541 GN=ARFGAP3 PE=2 SV=1 && PF01412:Putative GTPase activating protein for Arf	-
403610	2770	2850	2399	2243	2337	2221	2287	2443	2099	2426	2658	2422	36.0075422549759	34.3196241318659	34.4395744474272	34.6772976208441	33.7764737655051	35.8912063382632	33.178962295567	33.5658932832699	35.6826838491241	37.9250670217528	38.6006671998692	33.7757306207692	2476.24961635821	2424.84068441483	0.0308608936132654	0.631176384640195	0.806089120759282	2440.28126559132	2302.71326059463	0.0835964699318758	0.245795325151003	0.446216333329242	2468.25037392966	2287.66749417743	0.109776427535171	0.103542903526865	0.25821615347726	2442.33773426766	2451.05482188969	-0.00533619950495772	0.937574537225245	0.972760510411895	FZD6	NC_051817.1	4896006	4936859	+	4222	protein_coding	frizzled class receptor 6%2C transcript variant X5 && sp|Q8WMU5|FZD6_CANLF Frizzled-6 OS=Canis lupus familiaris OX=9615 GN=FZD6 PE=2 SV=1 && PF01534:Frizzled/Smoothened family membrane region	-
476312	2766	2848	2552	2346	2312	2453	2266	2375	1978	2361	2297	2599	41.9696749750532	40.0320073711696	42.7639604034028	42.3363780121522	39.0043590114349	46.2707741311435	38.3730447433746	38.0897460071004	39.2501283264898	43.0825368060586	38.9377229028934	42.306452787932	2526.39808200214	2346.80289348407	0.106296484090633	0.0917427004706232	0.240020350776715	2356.39921722213	2412.55443361155	-0.0336483281156748	0.662573029820153	0.815349438617019	2383.09283634608	2214.09485677916	0.106230583874651	0.0855983345829703	0.226164303720026	2558.71703086316	2500.73172931461	0.0328949345508721	0.672310199096747	0.840892097908496	UBQLN1	NC_051805.1	76068847	76113777	+	3617	protein_coding	ubiquilin 1%2C transcript variant X1 && sp|Q9UMX0|UBQL1_HUMAN Ubiquilin-1 OS=Homo sapiens OX=9606 GN=UBQLN1 PE=1 SV=2 && PF00240:Ubiquitin family|PF00627:UBA/TS-N domain	-
488634	2771	2923	2820	2539	2814	2701	2012	1956	1512	2184	2433	2484	33.5048965971455	32.7404409632455	37.6560431568936	36.5120921950479	37.8301213641548	40.5996348426754	27.1508016439279	24.9977913723474	23.9086421004762	31.7574951680466	32.8654807868736	32.2210917208511	2640.27836674906	1935.71161086219	0.446754678036522	4.92561092406058e-09	8.35188524276333e-08	2303.34046630793	2726.94547742663	-0.243303418486503	0.000259695727308032	0.00159889130180214	2329.71804974105	1826.36040055322	0.350525955403776	9.41287978417947e-08	1.65921757442713e-06	2892.34054104921	2613.52002679653	0.146631042986	0.0591113147664225	0.196747242596839	IGSF9	NC_051842.1	22328879	22345834	+	4539	protein_coding	immunoglobulin superfamily member 9%2C transcript variant X1 && sp|Q9P2J2|TUTLA_HUMAN Protein turtle homolog A OS=Homo sapiens OX=9606 GN=IGSF9 PE=1 SV=2 && PF13927:Immunoglobulin domain|PF00041:Fibronectin type III domain|PF07679:Immunoglobulin I-set domain	-
479028	2666	3390	2568	2130	2437	2375	2172	2408	2172	2087	2316	2408	14.8333423551548	17.472800826584	15.7792992770944	14.0948591745005	15.0756584562422	16.4273789797595	13.4871945019565	14.1610804639475	15.8041105828354	13.9644287620672	14.3960569227474	14.3731600431256	2655.4658823938	2403.35755559299	0.14496298553503	0.0690263049473732	0.193735271774968	2208.74974422181	2350.86668791856	-0.0896447893509572	0.213667681366797	0.407274136376705	2234.02925012944	2267.31353049521	-0.0202153150541904	0.765610426444312	0.880553816238291	2493.46458955299	2628.52636203985	-0.0765265696408781	0.35954584677273	0.611826367124202	CHD2	NC_051807.1	47511193	47631121	-	9864	protein_coding	chromodomain helicase DNA binding protein 2%2C transcript variant X1 && sp|O14647|CHD2_HUMAN Chromodomain-helicase-DNA-binding protein 2 OS=Homo sapiens OX=9606 GN=CHD2 PE=1 SV=2 && PF00176:SNF2 family N-terminal domain|PF00271:Helicase conserved C-terminal domain|PF18375:CDH1/2 SANT-Helical linker 1|PF00385:Chromo (CHRromatin Organisation MOdifier) domain|PF13907:Domain of unknown function (DUF4208)	-
488069	2219	2484	2250	1866	1909	1771	2833	2946	2455	2682	2898	2813	25.3716086421276	26.3103270074919	28.4110338911469	25.3749154161103	24.2682530757266	25.1730042929818	36.1509904509244	35.6028263958274	36.7090851718089	36.878336735228	37.0181923303802	34.5046270177313	2152.31931404622	2919.23012624247	-0.440012871907496	3.0046127991827e-11	6.78184031815524e-10	2726.53385235956	1877.12972033505	0.538515456938803	5.39057502617033e-16	1.63987458291799e-14	2757.72020289473	2754.15641692868	0.00183746973169329	0.974600008625226	0.98745408385404	1990.95070548796	2130.50599302295	-0.0974448327719119	0.191275245434037	0.423504547776588	SLC12A7	NC_051838.1	11306873	11344109	+	4800	protein_coding	solute carrier family 12 member 7%2C transcript variant X2 && sp|Q5RK27|S12A7_RAT Solute carrier family 12 member 7 OS=Rattus norvegicus OX=10116 GN=Slc12a7 PE=2 SV=2 && PF00324:Amino acid permease|PF03522:Solute carrier family 12	-
481081	3084	3187	3468	2601	3165	2416	2171	2040	1568	1738	1765	1923	124.179656005988	118.878166835556	154.215842362628	124.560028115214	141.694072494554	120.936891122628	97.5615813135652	86.8214996540671	82.5683308017097	84.1603834754908	79.3975163945336	83.0677162666226	3031.52969658068	2040.16849231369	0.570349953265948	9.9717332153825e-10	1.84505685992083e-08	1761.43684556892	2758.57804162496	-0.647675068045599	1.31517768226184e-17	4.74031085354047e-16	1781.4606257407	1924.93778442976	-0.112550986447197	0.120313670450024	0.286666332137083	2926.17529832583	3000.88228252772	-0.0355884165870765	0.713914903605828	0.866429808681954	IDH3G	NC_051843.1	124740839	124750181	-	1363	protein_coding	isocitrate dehydrogenase (NAD(+)) 3 non-catalytic subunit gamma && sp|Q58CP0|IDH3G_BOVIN Isocitrate dehydrogenase [NAD] subunit gamma, mitochondrial OS=Bos taurus OX=9913 GN=IDH3G PE=2 SV=1 && PF00180:Isocitrate/isopropylmalate dehydrogenase	-
488056	2883	3182	2486	1952	2243	1955	2511	2764	2133	2329	2414	2270	26.2006189924137	26.7886629141943	24.9506493139981	21.0983739209596	22.664078627259	22.0871386884312	25.4680999966216	26.5500889589203	25.3506516956179	25.4541294431374	24.5092656972022	22.1314398691477	2635.00657552806	2619.85594176188	0.00840832812493286	0.893852789352554	0.94846775942879	2281.47417896106	2078.5860148607	0.133830056666139	0.0689129979767645	0.178306287365293	2307.50691267013	2471.78846480293	-0.100003021959059	0.13005842933928	0.301785825775505	2204.74372191009	2608.19873350345	-0.242616701509528	0.000566268363483919	0.00503019591081672	GID8	NC_051828.1	47613526	47623868	+	6039	protein_coding	GID complex subunit 8 homolog%2C transcript variant X2 && sp|Q9D7M1|GID8_MOUSE Glucose-induced degradation protein 8 homolog OS=Mus musculus OX=10090 GN=Gid8 PE=1 SV=1 && -	-
477726	3247	3176	2789	1921	1860	1633	2752	3011	2370	2090	2147	2094	77.0772831001728	69.8406955316468	73.1149928695813	54.2342621906651	49.0906676488005	48.1899062095459	72.9080467018913	75.5467693766948	73.5739069539776	59.6639834781872	56.9380092224393	53.3258381256051	2847.89927590339	2878.35001668263	-0.0156391484500002	0.80529724286721	0.905664366088482	2058.71470316783	1831.13260290571	0.168637419501496	0.0266878983357143	0.0849723706669315	2082.17739029368	2715.64588231072	-0.383859259796202	7.11445183202911e-10	1.68150412190772e-08	1942.1575871508	2818.91363812677	-0.53733360920364	1.86357215613072e-12	8.78093593335103e-11	FKBP4	NC_051831.1	42308268	42317245	-	2312	protein_coding	FKBP prolyl isomerase 4%2C transcript variant X1 && sp|Q02790|FKBP4_HUMAN Peptidyl-prolyl cis-trans isomerase FKBP4 OS=Homo sapiens OX=9606 GN=FKBP4 PE=1 SV=3 && PF00515:Tetratricopeptide repeat|PF07719:Tetratricopeptide repeat|PF00254:FKBP-type peptidyl-prolyl cis-trans isomerase	-
478463	2188	2175	1929	1245	1264	1100	4079	3826	3075	2443	2752	3003	26.7265460961988	24.6115368904694	26.02205356529	18.0870247998823	17.1666075825824	16.7037504311486	55.6073437243705	49.3971074408792	49.121543413393	35.8873043453275	37.555199615581	39.3520857609594	1945.83455217542	3882.85910933235	-0.997203741138521	4.84939481702916e-46	9.08754033386534e-44	2655.46242187953	1220.26484993023	1.1219345026019	6.58312515245376e-55	1.60491105279196e-52	2685.85769991118	3663.46155285997	-0.447763285642244	6.09423518216702e-12	1.87429605466605e-10	1294.27545613208	1926.0431767084	-0.573153331918806	1.52127763962204e-13	8.16167964016367e-12	ARHGAP24	NC_051836.1	8859937	9596675	+	4493	protein_coding	Rho GTPase activating protein 24%2C transcript variant X1 && sp|Q8N264|RHG24_HUMAN Rho GTPase-activating protein 24 OS=Homo sapiens OX=9606 GN=ARHGAP24 PE=1 SV=2 && PF00169:PH domain|PF00620:RhoGAP domain	-
478152	2711	2955	2443	2665	2913	2287	2367	2523	1969	2025	2030	2182	92.9911190114571	93.8973626897807	92.5442077280959	108.720497723367	111.094952136603	97.5222938758601	90.6135486028994	91.4724348234953	88.326096175102	83.5331452895265	77.7918534479005	80.2940947238069	2502.9763671749	2426.00161433066	0.0448323338881562	0.461822225510858	0.682445667159002	2025.76037996527	2654.10509633488	-0.390283695310569	6.96340945988129e-08	8.36037799242793e-07	2048.77346069357	2288.89218127066	-0.160480583520667	0.00780304689190009	0.0361869376523102	2815.22875032863	2477.53689934304	0.184616047842854	0.0115802388464383	0.0590008037705715	EIF3I	NC_051806.1	69544232	69553056	-	1600	protein_coding	eukaryotic translation initiation factor 3 subunit I && sp|Q13347|EIF3I_HUMAN Eukaryotic translation initiation factor 3 subunit I OS=Homo sapiens OX=9606 GN=EIF3I PE=1 SV=1 && PF00400:WD domain, G-beta repeat	-
612971	2930	3063	2731	2535	2708	2136	2573	2695	2131	1782	1847	1932	137.088664987332	132.759276349008	141.113786519756	141.063336825278	140.871932422015	124.239862565104	134.355867491887	133.276545959242	130.391337477979	100.268259648468	96.5443687018825	96.9745900584071	2698.72980572214	2617.89087964529	0.0433268064592533	0.480760046643151	0.697508904546364	1805.78156705261	2490.52367774832	-0.464309890510037	1.91948976636493e-10	3.22110935650131e-09	1826.35153223723	2469.92784438946	-0.435980446105949	1.62689393836126e-13	6.02442513547832e-12	2641.69224690862	2671.32023283346	-0.0155577793450494	0.835494641700193	0.927465234599722	EIF3G	NC_051824.1	51463242	51467835	+	1173	protein_coding	eukaryotic translation initiation factor 3 subunit G && sp|O75821|EIF3G_HUMAN Eukaryotic translation initiation factor 3 subunit G OS=Homo sapiens OX=9606 GN=EIF3G PE=1 SV=2 && PF12353:Eukaryotic translation initiation factor 3 subunit G|PF00076:RNA recognition motif. (a.k.a. RRM, RBD, or RNP domain)	-
609407	2019	2277	1997	2195	2486	1962	2857	2813	2154	2741	2713	2828	77.8140945893061	81.2959542366321	84.999003266847	100.614074457824	106.528290851007	94.0040878755042	122.889595400466	114.591581788442	108.567293704766	127.043612838725	116.814799581643	116.927929164526	1946.09140139011	2763.04033546691	-0.506465423138718	7.05206785752972e-13	1.89734767265357e-11	2692.17128748348	2241.59687316561	0.263581647591295	0.000244726866860085	0.00151576947565105	2722.74223670818	2606.95821171401	0.0618219182573331	0.342583579569466	0.566515320950588	2377.70405618252	1926.35663398716	0.304306861822298	7.90244610443357e-05	0.000929538088810942	UBALD2	NC_051813.1	5081308	5086643	-	1424	protein_coding	UBA like domain containing 2%2C transcript variant X1 && sp|Q8IYN6|UBAD2_HUMAN UBA-like domain-containing protein 2 OS=Homo sapiens OX=9606 GN=UBALD2 PE=1 SV=1 && PF14555:UBA-like domain	-
478149	3032	2980	2562	1964	2050	1892	2615	2856	2226	2163	2319	2370	70.9002956674611	64.5533918167304	66.1624826738187	54.6213707884493	53.2984520133812	55.0003899368978	68.2454130882742	70.5891715551302	68.0730756069835	60.8271150916049	60.5822951914487	59.4544134374159	2649.02671867069	2722.92619417789	-0.0399780028168209	0.53314490725984	0.735882436228125	2224.31372444397	1998.67981015393	0.154355902219642	0.0165460264395779	0.0574911337976488	2249.71975992633	2569.0233014586	-0.191872908630154	0.000804087326865343	0.00552894658196791	2119.88776097985	2622.05502710041	-0.306750514286632	1.35597219444562e-05	0.000196109288193132	RBBP4	NC_051806.1	69205850	69228372	-	2347	protein_coding	RB binding protein 4%2C chromatin remodeling factor && sp|Q3MHL3|RBBP4_BOVIN Histone-binding protein RBBP4 OS=Bos taurus OX=9913 GN=RBBP4 PE=1 SV=3 && PF00400:WD domain, G-beta repeat|PF12265:Histone-binding protein RBBP4 or subunit C of CAF1 complex	-
482085	2423	2784	2440	1851	2175	1838	2864	2991	2383	2277	2484	2519	32.2296900836145	34.3048795730889	35.8431657169292	29.2827187548618	32.1665039610806	30.3930307502276	42.5166123384948	42.0513711173077	41.4532056739409	36.4239965672433	36.9130925529725	35.9457695975968	2364.8665914704	2915.52943021811	-0.302431130665142	3.06313058666483e-06	3.32509708487684e-05	2362.71029458793	1980.72243115838	0.254095064274681	0.000158828330767476	0.00103103316936447	2389.732672928	2750.73380476005	-0.203211153722615	0.000278161598638438	0.00219616200944343	2100.97454100243	2340.89603627017	-0.155541779676808	0.039447711098599	0.147960773331524	OPLAH	NC_051817.1	38031277	38041053	-	4126	protein_coding	5-oxoprolinase%2C ATP-hydrolysing%2C transcript variant X1 && sp|Q75WB5|OPLA_BOVIN 5-oxoprolinase OS=Bos taurus OX=9913 GN=OPLAH PE=1 SV=1 && PF02538:Hydantoinase B/oxoprolinase|PF01968:Hydantoinase/oxoprolinase|PF05378:Hydantoinase/oxoprolinase N-terminal region	-
478453	1988	2319	1876	1634	1741	1775	2814	3187	2666	2965	3003	3054	25.0530242992378	27.0725073985141	26.1090116579155	24.4905249404273	24.394079564289	27.8078827825264	39.5777223107136	42.4508974064979	43.9374945226808	44.9355775258765	42.2790515908301	41.2885580338886	1907.45398140695	3076.0414528989	-0.688881368017646	3.65425575707177e-24	2.42353850950488e-22	2932.53737338142	1745.71864376905	0.74857135507329	3.67350363418978e-24	2.23117679207381e-22	2965.90388763891	2902.03597131303	0.0315143541031683	0.609702165882317	0.78308854976725	1851.54562900081	1888.09077144842	-0.0287205902328666	0.718608365773154	0.869124100297985	SEC31A	NC_051836.1	6782111	6862117	-	4355	protein_coding	SEC31 homolog A%2C COPII coat complex component%2C transcript variant X1 && sp|Q3UPL0|SC31A_MOUSE Protein transport protein Sec31A OS=Mus musculus OX=10090 GN=Sec31a PE=1 SV=2 && -	-
611530	2712	3063	2462	2086	2244	2044	2537	2777	2254	2195	2155	2478	33.2456271325143	34.783701397674	33.3308747536314	30.4131504907935	30.5850772967972	31.1495317896595	34.7094902924377	35.9817065094279	36.1351714639099	32.359456564754	29.5133320373492	32.5884008806954	2540.48622049337	2681.71843444337	-0.0776930690152741	0.207725885586207	0.421084506552379	2216.01613843426	2156.37590039837	0.0393615275059752	0.565553005102718	0.747526498386145	2241.12882841348	2530.08384502219	-0.174884824901668	0.00470648943194138	0.0240912608422599	2287.17768828187	2514.67202291253	-0.137035523902051	0.0417297864866406	0.154316047096449	UNC119B	NC_051830.1	16823682	16835670	+	4477	protein_coding	unc-119 lipid binding chaperone B && sp|A6NIH7|U119B_HUMAN Protein unc-119 homolog B OS=Homo sapiens OX=9606 GN=UNC119B PE=1 SV=1 && PF05351:GMP-PDE, delta subunit	-
484425	2865	2909	2563	2777	2878	2582	2262	2409	1669	2021	1958	2057	65.0010986045277	61.1397621205663	64.2182542542733	74.9331884749892	72.5986835252257	72.8245979458917	57.2758569198628	57.7688740697907	49.5203574432208	55.1422184676278	49.6289266788953	50.0665038645313	2577.88962466941	2232.10606907493	0.206513146332954	0.00484645242227417	0.0234550832544656	1962.71772125943	2786.26989433172	-0.505919211017941	1.45657783618444e-13	3.40443552044546e-12	1984.96943236659	2106.09606509218	-0.08691431974693	0.241282012395499	0.454172453806175	2955.25662963546	2551.6799810467	0.212044213257349	0.00142207444577161	0.010914656369435	SLC1A5	NC_051805.1	109676678	109687827	+	2419	protein_coding	solute carrier family 1 member 5 && sp|Q95JC7|AAAT_BOVIN Neutral amino acid transporter B(0) OS=Bos taurus OX=9913 GN=SLC1A5 PE=2 SV=1 && PF00375:Sodium:dicarboxylate symporter family	-
474539	2750	3148	2385	1900	1809	1926	2241	2815	2498	2299	2465	2706	14.0279020654154	14.8757444134329	13.4357598697049	11.5269894231936	10.2598375303539	12.2135552495967	12.7580650538201	15.1774727970659	16.6641754326859	14.1033035395228	14.0476306466539	14.8082837354336	2550.21059887915	2690.67450628877	-0.0763957423557157	0.377834503639445	0.611302164506906	2421.87235445114	1912.0519326595	0.341696670286948	6.86861626992072e-06	5.9216513450844e-05	2449.50102256586	2538.31773349671	-0.0505353902127883	0.531204548916788	0.728201983739808	2027.86907949113	2524.27136846481	-0.316720315004089	9.77457859661909e-05	0.0011111576899765	RANBP2	NC_051814.1	35940061	36033454	-	10759	protein_coding	RAN binding protein 2%2C transcript variant X1 && sp|P49792|RBP2_HUMAN E3 SUMO-protein ligase RanBP2 OS=Homo sapiens OX=9606 GN=RANBP2 PE=1 SV=2 && PF00638:RanBP1 domain|PF00641:Zn-finger in Ran binding protein and others|PF00160:Cyclophilin type peptidyl-prolyl cis-trans isomerase/CLD|PF12185:Nup358/RanBP2 E3 ligase domain	-
481103	2233	2571	2224	1983	2184	1960	2795	2818	2248	2432	2721	2763	43.5199123001794	46.4178817634645	47.8682874044778	45.9646825399616	47.3253470856233	47.487701235413	60.7944627705534	58.0498777908266	57.2963503051934	57.0012933064334	59.2453071069574	57.7692962362195	2172.56172386418	2781.21911468787	-0.356755154410539	6.76174736103639e-08	9.7189761442628e-07	2567.71253744096	2072.13508699979	0.309422766977032	1.08479844427827e-06	1.08128717163069e-05	2597.12910805828	2624.03482137735	-0.0150650485947837	0.79390468120961	0.898406028670808	2197.85282178011	2150.53468702507	0.0316265250731403	0.660253683982769	0.832674068082947	SUOX	NC_051814.1	334299	338424	+	2816	protein_coding	sulfite oxidase%2C transcript variant X3 && sp|P51687|SUOX_HUMAN Sulfite oxidase, mitochondrial OS=Homo sapiens OX=9606 GN=SUOX PE=1 SV=2 && -	-
607013	1974	2013	1865	1808	1762	1458	3084	3429	2654	2928	2976	2977	55.3307299632727	52.269335530272	57.7313756426165	60.2726019034154	54.9119720557226	50.80454457325	96.4753905151716	101.589253518422	97.2862657187305	98.6988685991939	93.1919293784054	89.5189520696396	1812.29104507782	3242.63370755681	-0.840206357911033	2.63324891496709e-37	3.34153067036297e-35	2887.31792475258	1698.94185292438	0.764663374018973	4.04648128240798e-23	2.25485352222563e-21	2920.18642074322	3059.3563636556	-0.067773518787965	0.252589895204288	0.467673054080382	1801.98310239887	1793.88970519335	0.00710804908885284	0.932530496377673	0.970438240132863	COPZ1	NC_051831.1	960458	979850	-	1958	protein_coding	COPI coat complex subunit zeta 1%2C transcript variant X1 && sp|P61923|COPZ1_HUMAN Coatomer subunit zeta-1 OS=Homo sapiens OX=9606 GN=COPZ1 PE=1 SV=1 && PF01217:Clathrin adaptor complex small chain	-
475675	2924	2809	2443	2334	2409	2278	2356	2429	2029	2195	2292	2428	39.8994804839705	35.5079471429095	36.8151994940212	37.8785186817849	36.5484158715907	38.6428704998258	35.8796405168163	35.0330880019221	36.2078955060084	36.020210601791	34.9406203031284	35.5431126949173	2526.78347473858	2415.79831327645	0.0649028780138411	0.332545189855512	0.566636056201668	2244.60195994702	2377.06623006066	-0.082594520371976	0.197704246634979	0.385510094195076	2270.17826703	2279.1936582902	-0.00554339811463019	0.92344420971035	0.963025030267721	2521.19506670549	2501.04790324868	0.0115197325683806	0.873422009599729	0.944227451489871	SMC6	NC_051821.1	13269396	13337856	-	4022	protein_coding	structural maintenance of chromosomes 6%2C transcript variant X1 && sp|Q924W5|SMC6_MOUSE Structural maintenance of chromosomes protein 6 OS=Mus musculus OX=10090 GN=Smc6 PE=1 SV=1 && PF13476:AAA domain	-
119870943	2742	3062	2654	2287	2507	2008	2504	2352	1846	2086	2444	2422	74.7948013371385	77.3736530545616	79.9500426211837	74.1946156586453	76.0326595201092	68.0915872852877	76.2291735692008	67.8113378247711	65.8517048200339	68.4289879778916	74.4785630362334	70.8753154477573	2614.59665057038	2367.89765502633	0.142350317530003	0.0467767163395725	0.144247392267769	2253.82820762075	2296.10477360119	-0.0269956929344869	0.703620132248361	0.841719598362814	2279.74044629133	2234.13068030915	0.0288038519464985	0.679306810027662	0.828135783582109	2435.4843742011	2588.06867582792	-0.0871839067904737	0.232890848602021	0.476617188773529	SNRNP70	NC_051805.1	107865353	107881109	-	2012	protein_coding	small nuclear ribonucleoprotein U1 subunit 70%2C transcript variant X2 && sp|Q1RMR2|RU17_BOVIN U1 small nuclear ribonucleoprotein 70 kDa OS=Bos taurus OX=9913 GN=SNRNP70 PE=2 SV=1 && PF12220:U1 small nuclear ribonucleoprotein of 70kDa MW N terminal|PF00076:RNA recognition motif. (a.k.a. RRM, RBD, or RNP domain)	-
489442	2727	2944	2684	2199	2416	2150	2481	2664	2054	2043	2156	2369	34.5803850465099	34.5833010572906	37.5872901855026	33.1644025890049	34.0630476501263	33.8929158917354	35.1119035980395	35.7058963443589	34.0624976495495	31.1555128046375	30.5435539064993	32.2275025203181	2586.57835302632	2545.22492066394	0.0224503478259503	0.729865312311573	0.865208486444525	2130.10614134195	2287.59566016821	-0.10284046798181	0.11109878170195	0.254905493814963	2154.38028667135	2401.39004832813	-0.156900081384996	0.00805257740328779	0.0370739637182137	2426.38943818191	2560.34372842016	-0.0770870949630881	0.270962706188806	0.52086500676054	MYBBP1A	NC_051809.1	30628664	30640227	-	4328	protein_coding	MYB binding protein 1a%2C transcript variant X1 && sp|Q9BQG0|MBB1A_HUMAN Myb-binding protein 1A OS=Homo sapiens OX=9606 GN=MYBBP1A PE=1 SV=2 && -	-
475058	2940	3322	2589	1873	1878	1831	2517	2866	2338	2070	2241	2416	33.468953862164	35.0330854519881	32.5492267968435	25.3591590245914	23.7701696128232	25.9124775524077	31.9787104959666	34.4851425895756	34.8073273650546	28.3391619687439	28.5011765769005	29.5058846925571	2727.33635541995	2737.61742142917	-0.00484018793124445	0.940884526512142	0.972567188074509	2181.24245561785	1891.00279979708	0.206498808986366	0.00246958147975992	0.011507449884318	2206.1498786552	2582.79109326719	-0.226966565317421	0.00018779167004098	0.00156948569714182	2005.6249099069	2699.60419527237	-0.429292200314125	2.09945897013444e-09	6.42727024830611e-08	AZIN1	NC_051817.1	4523489	4555507	-	4821	protein_coding	antizyme inhibitor 1%2C transcript variant X2 && sp|O14977|AZIN1_HUMAN Antizyme inhibitor 1 OS=Homo sapiens OX=9606 GN=AZIN1 PE=1 SV=2 && PF02784:Pyridoxal-dependent decarboxylase, pyridoxal binding domain|PF00278:Pyridoxal-dependent decarboxylase, C-terminal sheet domain	-
100688747	2888	3017	2341	2029	2180	2152	2302	2692	2252	2169	2277	2579	32.8225200589899	31.7639129060649	29.3825826030731	27.4257834688669	27.5469241006707	30.4048445713866	29.1986637741822	32.337826128568	33.4714466588855	29.6453195496113	28.9110516084974	31.4443758832851	2540.32926693299	2572.58042504226	-0.0174212164601535	0.810643009476963	0.908416901778563	2277.33103649733	2154.9582151603	0.0801465928712457	0.260522067663171	0.463082921892824	2303.26051493045	2427.03682564251	-0.0748503768048865	0.264863917132633	0.482982279120943	2285.62072568584	2514.44397455242	-0.138232823296598	0.0683524508170445	0.216849617580382	C11H5orf24	NC_051815.1	23720333	23731688	+	4829	protein_coding	chromosome 11 C5orf24 homolog%2C transcript variant X2 && sp|Q7Z6I8|CE024_HUMAN UPF0461 protein C5orf24 OS=Homo sapiens OX=9606 GN=C5orf24 PE=1 SV=1 && PF17724:Family of unknown function (DUF5568)	-
475756	2714	2921	2334	2655	2781	2597	2050	1986	1719	2231	2409	2451	30.4353161381563	30.3447444031373	28.9056436352265	35.4107203543537	34.674551155771	36.2047631486664	25.6569341365646	23.5400971378106	25.2101374865794	30.0877280242871	30.1808105159014	29.4868369721207	2457.20888767164	2041.84245336331	0.267825285526061	5.64644648299549e-05	0.000464276181224262	2301.73321867138	2718.99835874831	-0.240286935129432	0.000114461597247995	0.000769197709224368	2328.03832778027	1926.3728774359	0.273598384947968	9.37189462394535e-06	0.000110397614476459	2883.8831373559	2432.20668379013	0.245374013811827	0.000227375645791103	0.00231158129954982	EIF2AK3	NC_051821.1	38616654	38681115	+	4894	protein_coding	eukaryotic translation initiation factor 2 alpha kinase 3%2C transcript variant X1 && sp|Q9NZJ5|E2AK3_HUMAN Eukaryotic translation initiation factor 2-alpha kinase 3 OS=Homo sapiens OX=9606 GN=EIF2AK3 PE=1 SV=3 && PF00069:Protein kinase domain	-
483219	2112	2439	2150	2400	2577	2387	2311	2538	2135	2397	2756	2634	28.4934415710781	30.4822308538767	32.0334174321683	38.5092001875921	38.6551442715208	40.0340199093208	34.7963639374903	36.1912551362519	37.6686657615544	38.8902629149389	41.5390282638328	38.1227015173774	2072.71127850163	2478.47610806915	-0.257877587311682	0.000219374541012869	0.00156504652632289	2527.06760861502	2492.02462662655	0.0202346040584444	0.757532806993287	0.873593940027144	2556.10420612853	2338.28268798725	0.128926215485722	0.0387480696188481	0.127349736522845	2643.17218088115	2051.70761000926	0.36568564477185	4.98449635579376e-07	1.02050343526176e-05	MOV10	NC_051821.1	64045735	64069398	-	4068	protein_coding	Mov10 RISC complex RNA helicase%2C transcript variant X2 && sp|Q9HCE1|MOV10_HUMAN Helicase MOV-10 OS=Homo sapiens OX=9606 GN=MOV10 PE=1 SV=2 && -	-
476385	2316	2826	2567	2193	2742	2270	2295	2045	1840	1992	2696	3037	30.7319390991119	34.7382166359114	37.6176010308571	34.6092591487682	40.4539324164224	37.4457948082979	33.9873280239747	28.6817571133269	31.9301232866073	31.7879552817512	39.9666200218273	43.2327741617634	2387.10091740273	2193.85764830089	0.121758017935663	0.152355745480068	0.34225887847181	2491.80094702993	2432.27970855801	0.0352241539382746	0.716295104529184	0.84982277592435	2520.63015527577	2069.7885394544	0.285067946964657	0.00231544107434029	0.0135506764466069	2580.01408967718	2362.96184506044	0.127287344590708	0.149095088145195	0.362393802764398	LENG8	NC_051805.1	103490545	103502329	-	4136	protein_coding	leukocyte receptor cluster member 8%2C transcript variant X6 && sp|Q96PV6|LENG8_HUMAN Leukocyte receptor cluster member 8 OS=Homo sapiens OX=9606 GN=LENG8 PE=1 SV=3 && PF03399:SAC3/GANP family	-
477400	2561	2946	2108	2241	2168	2183	2234	2375	2118	2455	2595	2808	18.1148926830843	19.3038032477344	16.46685313538	18.8525588821456	17.050116477537	19.1957776131003	17.6356828529042	17.7562329304913	19.5922135750207	20.8833195506778	20.5064117827689	21.3078776307151	2340.63444839174	2392.1716433135	-0.0300987325364779	0.691242819260625	0.842167269028152	2549.08184562049	2234.5853928117	0.190429345168674	0.00585969749523192	0.0241614447107836	2578.14124460635	2256.79913600055	0.193060974810323	0.00191250044759264	0.011589311244872	2369.98632950001	2316.7994162486	0.0318860481779147	0.694335814330046	0.853726873742473	TRIP12	NC_051829.1	42314008	42461218	-	7759	protein_coding	thyroid hormone receptor interactor 12%2C transcript variant X10 && sp|F1LP64|TRIPC_RAT E3 ubiquitin-protein ligase TRIP12 OS=Rattus norvegicus OX=10116 GN=Trip12 PE=1 SV=1 && PF02825:WWE domain|PF00632:HECT-domain (ubiquitin-transferase)	-
100856334	2396	2588	2478	2093	2113	1685	2920	2963	2348	2462	2242	2482	239.087055324987	239.231010260479	273.076526476653	248.393793468197	234.428620405971	209.02341637661	325.188385046469	312.508571333713	306.407016123204	295.44670341145	249.937247369735	265.69778265743	2313.67119039963	2911.55830330994	-0.332477815461196	2.64160153126391e-06	2.905941998488e-05	2337.63847609026	1989.1098487064	0.232362939922269	0.00559589840320205	0.0232209940121526	2364.00671050856	2747.01401842722	-0.217296608362525	0.00136872082048793	0.00872196132726181	2109.79587745118	2290.23284664	-0.11768055739864	0.172160161042499	0.395915689371577	NDUFA4	NC_051818.1	25696535	25703079	-	550	protein_coding	NDUFA4 mitochondrial complex associated && sp|Q01321|NDUA4_BOVIN Cytochrome c oxidase subunit NDUFA4 OS=Bos taurus OX=9913 GN=NDUFA4 PE=1 SV=1 && PF06522:NADH-ubiquinone reductase complex 1 MLRQ subunit	-
478342	2707	3235	2364	2238	2289	2599	1960	2281	1988	2188	2392	2527	16.363725234342	18.1155765562374	15.78175196826	16.0900082700313	15.3844367558372	19.5310678825166	13.2230889241654	14.574049513583	15.7159872009855	15.906077382731	16.1540425675559	16.387626918946	2554.6546773067	2215.19136571124	0.206853547321704	0.00889387837167815	0.038572051624856	2304.81342039134	2420.3301185923	-0.0699893393123949	0.406557132980303	0.613681414198313	2331.15847990853	2089.81797071439	0.158643813873794	0.0213109361841532	0.0806414601913093	2566.94219194881	2528.67723354337	0.0209231588729096	0.820341774347282	0.921467377265714	ZNF609	NC_051834.1	29088980	29298582	+	9079	protein_coding	zinc finger protein 609%2C transcript variant X2 && sp|O15014|ZN609_HUMAN Zinc finger protein 609 OS=Homo sapiens OX=9606 GN=ZNF609 PE=1 SV=2 && -	-
476411	2989	3018	2721	2682	2546	2238	2344	2345	1902	1929	1978	2039	104.819844736305	98.0439467316268	105.380427815546	111.860983361528	99.2699679466323	97.5671156769348	91.7398717672345	86.9203520474901	87.2287146879087	81.3526445380333	77.4943445102742	76.7099547054898	2700.63106786927	2333.23031383755	0.210516885195933	0.00111126485535761	0.00656734301758092	1931.73735182705	2525.38847823766	-0.386834921167102	1.5798283054027e-07	1.80186655261427e-06	1953.73097140089	2201.34781499123	-0.172618255488577	0.00508406203786254	0.0256576711358109	2678.48868536615	2673.18465383858	0.00311086471282365	0.967375661321127	0.984648584113863	PRMT1	NC_051805.1	107371449	107381481	-	1565	protein_coding	protein arginine methyltransferase 1%2C transcript variant X1 && sp|Q99873|ANM1_HUMAN Protein arginine N-methyltransferase 1 OS=Homo sapiens OX=9606 GN=PRMT1 PE=1 SV=3 && PF13649:Methyltransferase domain	-
476865	2326	2458	1842	2553	2626	2178	2428	2538	1941	2409	2744	2678	52.382487752679	51.2793180689927	45.8120635119618	68.3800614664645	65.7526130718127	60.976160180779	61.0250320952461	60.4128132516507	57.1654081599626	65.2431709101863	69.0377520163616	64.6999411893874	2039.23725943891	2440.55311839411	-0.258973985385867	0.000291635648222051	0.00199914934357574	2540.93255078503	2485.47415209502	0.0316481382978228	0.647210611534675	0.805080282351935	2570.09866160474	2302.65810001541	0.157946923346638	0.00932199180541802	0.0418067728893991	2636.26654864733	2018.44777530935	0.38489918892437	1.12453529874001e-06	2.12810777838389e-05	RRAS2	NC_051825.1	37927178	38008648	-	2437	protein_coding	RAS related 2%2C transcript variant X5 && sp|P62070|RRAS2_HUMAN Ras-related protein R-Ras2 OS=Homo sapiens OX=9606 GN=RRAS2 PE=1 SV=1 && PF00071:Ras family	-
608348	2470	2771	2518	2193	2369	2038	2557	2608	2017	2378	2288	2512	60.2217535406254	62.5859606253452	67.7994214960182	63.5912464856976	64.2189780212234	61.7712529786411	69.5777044768691	67.2086332232103	64.3122502692871	69.7252603666059	62.3215991802383	65.7041774109001	2402.07353161813	2538.20663314213	-0.0803670949460044	0.244668255159872	0.468204306629275	2332.57535310884	2230.66127749471	0.0640388753880488	0.351459902739097	0.562316623168295	2358.99065547425	2394.79228597228	-0.0224985991709586	0.725169219305892	0.857039367554942	2366.01008395115	2377.73222073186	-0.00660284673999605	0.928162489268033	0.968160325252004	SLC25A1	NC_051830.1	31403987	31407864	+	2251	protein_coding	solute carrier family 25 member 1 && sp|P53007|TXTP_HUMAN Tricarboxylate transport protein, mitochondrial OS=Homo sapiens OX=9606 GN=SLC25A1 PE=1 SV=2 && PF00153:Mitochondrial carrier protein	-
477461	2548	2800	2263	2185	2219	2315	2118	2198	2026	2533	2703	2787	15.8405055535675	16.1254409270847	15.5370293782004	16.1556084146762	15.3380024200452	17.8914853401114	14.695301288422	14.4430307230241	16.4717756720566	18.937674807397	18.7733503447093	18.5876072172037	2347.69659145178	2257.73284095841	0.0575871664194508	0.411147846482563	0.641873359867576	2604.3010871199	2278.74183789148	0.193074595655062	0.00689370286440413	0.0277026479805141	2634.03336207906	2129.93864574937	0.307573830234314	1.83486088478409e-06	2.56409599498202e-05	2416.83059313947	2323.82773164031	0.0560581442853404	0.459660490943276	0.700985919786643	CLIP1	NC_051830.1	7215194	7339394	+	8828	protein_coding	CAP-Gly domain containing linker protein 1%2C transcript variant X2 && sp|P30622|CLIP1_HUMAN CAP-Gly domain-containing linker protein 1 OS=Homo sapiens OX=9606 GN=CLIP1 PE=1 SV=2 && PF16641:CLIP1 zinc knuckle|PF01302:CAP-Gly domain	-
482822	2599	2692	2329	1868	2126	1927	2632	2909	2419	2258	2383	2551	27.7291947856899	26.606637179348	27.4419068667625	23.7033709537258	25.2194798180322	25.5586835455499	31.3400574544401	32.8046744940695	33.75189885647	28.9718859610623	28.4041074039251	29.1983520819189	2355.00665419113	2823.69373671435	-0.261671481700053	3.2813209084031e-05	0.00028600198896606	2333.55877318418	2002.59861130642	0.220671761028086	0.000854142388802956	0.00456678688719412	2360.16322883122	2663.98750312256	-0.174307937514964	0.00275353556765623	0.0157202820893647	2124.11360172338	2331.0651479646	-0.133993166046169	0.0564914134484597	0.190874470025792	UBE3C	NC_051820.1	21320824	21447476	+	5144	protein_coding	ubiquitin protein ligase E3C%2C transcript variant X1 && sp|Q15386|UBE3C_HUMAN Ubiquitin-protein ligase E3C OS=Homo sapiens OX=9606 GN=UBE3C PE=1 SV=3 && PF00632:HECT-domain (ubiquitin-transferase)	-
475846	2597	2601	2202	2613	2619	2347	2216	2308	1938	2210	2494	2545	37.8161882381848	35.0856968411187	35.410897534373	45.2530102024017	42.4016918179355	42.4858858782756	36.0129320751695	35.5224276603461	36.9054867587102	38.7007984884835	40.5721829755187	39.7567149194271	2285.36289256116	2291.73944740788	-0.00370600200643897	0.954465084063661	0.977060177764115	2350.73840943731	2563.93016180961	-0.125086438786925	0.0542520041270151	0.148676957750054	2377.68239931012	2162.13805481617	0.137602166008373	0.019085048002133	0.0739897918458222	2719.40292175221	2262.09702349709	0.265615156554603	0.000163560036904339	0.00175367475691556	PIP5K1A	NC_051821.1	61273137	61312006	+	3769	protein_coding	phosphatidylinositol-4-phosphate 5-kinase type 1 alpha%2C transcript variant X1 && sp|Q99755|PI51A_HUMAN Phosphatidylinositol 4-phosphate 5-kinase type-1 alpha OS=Homo sapiens OX=9606 GN=PIP5K1A PE=1 SV=1 && PF01504:Phosphatidylinositol-4-phosphate 5-Kinase	-
476600	2349	2393	2661	2442	2792	2353	2647	2680	2011	1927	2236	2196	53.2061141121702	50.2117290051882	66.5636637198773	65.7849345127856	70.3130317216377	66.25615651779	66.9137532394889	64.1614767781721	59.5692262367581	52.4906668208818	56.5817595528909	53.3614674261608	2305.85123305278	2590.11297568301	-0.168904407279521	0.0671286348162937	0.189564583616504	2062.30359601362	2562.84407457208	-0.313592511598847	3.16258312373031e-06	2.91402888051622e-05	2086.00260983395	2443.81146455323	-0.228980156014821	0.000492767239832557	0.00362389754516179	2718.41529704495	2282.54434519983	0.253023071471992	0.00797405090919424	0.0440755428697251	ALAS1	NC_051824.1	37903373	37917010	-	2423	protein_coding	5'-aminolevulinate synthase 1%2C transcript variant X2 && sp|P13196|HEM1_HUMAN 5-aminolevulinate synthase, nonspecific, mitochondrial OS=Homo sapiens OX=9606 GN=ALAS1 PE=1 SV=2 && PF09029:5-aminolevulinate synthase presequence|PF00155:Aminotransferase class I and II	-
489663	2801	2881	2687	2091	2282	1857	2449	2446	1735	2110	2648	2684	80.3161929323404	76.527445477851	85.0886220165927	71.3093209085018	72.7524345412942	66.1953825525026	78.3721416881991	74.1323027572108	65.0610170766216	72.7602715526766	84.8270006043272	82.5637519626996	2592.37213513006	2334.91200019169	0.149614727934606	0.0534224038664959	0.159541178982922	2408.422540427	2103.59967030288	0.195335456305776	0.0104896158246841	0.0394434289252672	2436.22418751151	2203.10058504002	0.144568844942305	0.0655707040847421	0.187978728695358	2231.28064271798	2566.06030435625	-0.200981008627957	0.00724634532470935	0.0409158004857503	MVD	NC_051809.1	64902561	64910915	+	1914	protein_coding	mevalonate diphosphate decarboxylase && sp|Q0P570|MVD1_BOVIN Diphosphomevalonate decarboxylase OS=Bos taurus OX=9913 GN=MVD PE=2 SV=1 && PF18376:Mevalonate 5-diphosphate decarboxylase C-terminal domain|PF00288:GHMP kinases N terminal domain	-
607631	2939	3083	2624	2360	2334	2037	2430	2329	2003	2084	2052	2379	58.7824141091681	57.1222505063995	57.9596135513077	56.1386671247835	51.9027738902078	50.6482737707812	54.2421667966231	49.2355000361504	52.391417004008	50.1265017552815	45.8512640638504	51.0457016052186	2670.85909474768	2398.20773595491	0.155574677306847	0.0158208622192933	0.0616570519692914	2113.98400242773	2276.18303487341	-0.106698993185809	0.144025451660948	0.308302286951782	2137.94211935594	2262.59955472854	-0.0814911138217396	0.218599313135249	0.425813406250422	2414.21327570633	2643.70499529339	-0.130905400375699	0.0632832062906136	0.205746360292043	NARS1	NC_051805.1	18201902	18219139	+	2744	protein_coding	asparaginyl-tRNA synthetase 1%2C transcript variant X1 && sp|Q2KJG3|SYNC_BOVIN Asparagine--tRNA ligase, cytoplasmic OS=Bos taurus OX=9913 GN=NARS PE=2 SV=3 && PF01336:OB-fold nucleic acid binding domain|PF00152:tRNA synthetases class II (D, K and N)	-
608394	2810	3019	3014	1299	1509	1282	3331	3131	2560	2090	2214	2390	47.5984980117026	47.3733388415446	56.3824567229082	26.1696757774819	28.419606069706	26.9960821495307	62.9715648596719	56.0571519173948	56.7098185350115	42.5750400622126	41.8977470129908	43.4311904108585	2745.45030620158	3192.6551634306	-0.218429284392108	0.00565894737607723	0.0266431773043706	2171.48093852473	1381.68805273691	0.651965894378067	1.13673559589547e-20	5.30668082839181e-19	2196.24033031454	3012.22618449917	-0.455912030574453	5.20399934852966e-13	1.80009398641728e-11	1465.56430617652	2717.66272166247	-0.890148002253347	2.93515307820641e-25	4.41794892956699e-23	PPP1R1B	NC_051813.1	23631857	23641339	-	3240	protein_coding	protein phosphatase 1 regulatory inhibitor subunit 1B%2C transcript variant X4 && sp|Q9UD71|PPR1B_HUMAN Protein phosphatase 1 regulatory subunit 1B OS=Homo sapiens OX=9606 GN=PPP1R1B PE=1 SV=2 && PF05395:Protein phosphatase inhibitor 1/DARPP-32	-
490299	3034	2901	2367	2907	3139	2954	1735	1931	1579	1961	1949	2189	46.7863889967411	41.4415158406239	40.310299729344	53.3152248334743	53.819189347775	56.6291742649476	29.8597628653764	31.4736606007169	31.8432542533429	36.3666582249027	33.5770018688391	36.2131760510928	2560.94065104698	1859.44741657376	0.462210250205917	3.97346836878132e-10	7.8572289854331e-09	1979.7442151093	3046.43091833755	-0.621772863006117	9.27910804388915e-21	4.36665371298623e-19	2002.20608355051	1754.29282312179	0.190902250810565	0.00325248551119955	0.017982245016978	3231.19579611618	2534.81477370987	0.349937544797102	3.87290462756228e-06	6.46385396567274e-05	QSOX1	NC_051811.1	13446573	13482007	+	3559	protein_coding	quiescin sulfhydryl oxidase 1%2C transcript variant X1 && sp|O00391|QSOX1_HUMAN Sulfhydryl oxidase 1 OS=Homo sapiens OX=9606 GN=QSOX1 PE=1 SV=3 && PF18371:Flavin adenine dinucleotide (FAD)-dependent sulfhydryl oxidase|PF00085:Thioredoxin|PF18108:QSOX Trx-like domain|PF04777:Erv1 / Alr family	-
480885	2303	2640	1987	1540	1768	2081	2250	2685	2481	2764	2833	3304	15.7245372994239	16.6982829866777	14.9828910917698	12.5056687297427	13.4217171748656	17.6637050577892	17.145469401124	19.377121376678	22.1534854803248	22.6957127550556	21.6100930254103	24.2014217040513	2133.23015873115	2644.63129433287	-0.308843731223508	0.000345244655617535	0.00233192073341668	2885.41169505389	1831.21496047435	0.656542361464047	1.01766721385805e-10	1.77565731658552e-09	2918.19681016208	2494.84930881265	0.227131978422339	0.00469217595129933	0.0240431086302027	1942.18115242157	2111.52974779253	-0.121305537166079	0.255325146166511	0.503526091966856	USP9X	NC_051843.1	35571563	35712343	+	8038	protein_coding	ubiquitin specific peptidase 9 X-linked%2C transcript variant X1 && sp|Q93008|USP9X_HUMAN Probable ubiquitin carboxyl-terminal hydrolase FAF-X OS=Homo sapiens OX=9606 GN=USP9X PE=1 SV=4 && PF00443:Ubiquitin carboxyl-terminal hydrolase	-
403408	2507	2792	2090	2074	2267	2097	2339	2543	2076	2431	2693	2726	21.8292575940902	22.5208095845525	20.0976249049649	21.4780894201915	21.9471452159092	22.6991110424985	22.7299132367404	23.4041042815325	23.6397753192264	25.45607495691	26.1967315694	25.4640446300328	2274.09785846191	2465.96610129608	-0.116091825651184	0.0847876184873451	0.226794565899096	2546.96767925348	2178.4914565815	0.225580267667708	0.000401133858820329	0.00235095246206118	2576.12868197308	2326.52677574027	0.147226968142046	0.0100246695215837	0.0443790909475776	2310.63636008865	2250.94466597523	0.0371610574473127	0.61183929972415	0.80593628201246	PSEN1	NC_051812.1	46719986	46800157	+	6303	protein_coding	presenilin 1%2C transcript variant X3 && sp|Q6RH31|PSN1_CANLF Presenilin-1 OS=Canis lupus familiaris OX=9615 GN=PSEN1 PE=2 SV=2 && PF01080:Presenilin	-
475005	2791	2793	2468	2247	2574	2131	2380	2228	1868	1933	2379	2827	21.8013621880369	20.2105755797101	21.290348349817	20.8751270897346	22.3549766884877	20.6934561129206	20.7483552297839	18.3950093333643	19.0823575445122	18.1583966256864	20.7608131769605	23.6900788073736	2489.8916915245	2293.84279222055	0.118103125732562	0.0891163075292334	0.235133990199922	2304.82659975671	2347.62464975469	-0.0261526133992943	0.764708276531222	0.877831690403017	2331.30958142858	2164.18028330935	0.107904896133684	0.20167111935366	0.405410519023403	2490.14575448345	2464.56884821317	0.015357088494983	0.829323958188835	0.924867479175103	PNISR	NC_051816.1	58428719	58455250	-	7026	protein_coding	PNN interacting serine and arginine rich protein%2C transcript variant X7 && sp|Q8TF01|PNISR_HUMAN Arginine/serine-rich protein PNISR OS=Homo sapiens OX=9606 GN=PNISR PE=1 SV=2 && PF15996:Arginine/serine-rich protein PNISR	-
479139	2573	3164	2383	1908	2012	2457	2112	2324	2195	2318	2432	2733	14.1438340720426	16.1119384545135	14.4665584962827	12.474064899708	12.2969449340074	16.7902943653782	12.9569924231503	13.5028213849129	15.7795006172882	15.3236649874266	14.9354070027547	16.1169887130253	2499.75805370573	2364.6904508917	0.081434121477726	0.323400987399326	0.55617653536736	2426.17598570356	2168.67221017895	0.162456931203502	0.101584433023828	0.238288327257417	2453.80281785194	2230.77687527448	0.138763797901971	0.0607562154294218	0.178056555556238	2300.00988605101	2474.37403122554	-0.106075216763668	0.313182286904651	0.566624632071303	APC	NC_051807.1	93843	224101	-	9984	protein_coding	APC regulator of WNT signaling pathway%2C transcript variant X4 && sp|P25054|APC_HUMAN Adenomatous polyposis coli protein OS=Homo sapiens OX=9606 GN=APC PE=1 SV=2 && PF11414:Adenomatous polyposis coli tumour suppressor protein|PF05956:APC basic domain|PF16629:Armadillo-associated region on APC|PF16634:Unstructured region on APC between APC_crr and SAMP|PF18797:Adenomatous polyposis coli (APC) repeat|PF00514:Armadillo/beta-catenin-like repeat|PF05923:APC repeat|PF05924:SAMP Motif|PF16633:Unstructured region on APC between 1st two creatine-rich regions|PF16636:Unstructured region on APC between APC_crr regions 5 and 6|PF16630:Unstructured region on APC between 1st and 2nd catenin-bdg motifs|PF16689:Coiled-coil N-terminus of APC, dimerisation domain|PF05937:EB-1 Binding Domain|PF16635:Unstructured region on APC between SAMP and APC_crr	-
477354	2659	2933	2464	2024	2257	1972	2320	2584	2329	2287	2260	2509	23.5906746223248	24.1056051807724	24.1421834276231	21.3567317975378	22.2636039473706	21.749772617797	22.9716892385864	24.2312358717682	27.0223351034882	24.4011355983791	22.4004419695203	23.8802895349016	2487.88067481658	2574.6224194602	-0.0485823521665841	0.495728704850608	0.709278015967245	2291.14945719893	2113.7002548301	0.116041295056993	0.0842694345760742	0.207662696211404	2317.13897720852	2428.8822106959	-0.0671631913513868	0.334234023326258	0.556913384444816	2241.96586577179	2462.61182270726	-0.13527936134722	0.0445212407551768	0.161188705950146	CLCN3	NC_051829.1	20704517	20792549	+	6186	protein_coding	chloride voltage-gated channel 3%2C transcript variant X1 && sp|P51790|CLCN3_HUMAN H(+)/Cl(-) exchange transporter 3 OS=Homo sapiens OX=9606 GN=CLCN3 PE=1 SV=2 && -	-
491203	2134	2373	2264	2293	2447	2309	2306	2395	1945	2630	2763	2737	19.7235988376086	20.3176482228692	23.1090443847065	25.2056593585554	25.1459240973078	26.5302575303333	23.7866878264	23.3968987666873	23.5094633112432	29.2327279316998	28.5298018541745	27.1383504596763	2099.3757783828	2353.75839082911	-0.165709222498261	0.0235833893741456	0.0857867948483769	2641.74331936841	2386.22508468072	0.146688810804133	0.0248611507554037	0.0801152522874243	2671.89061376036	2220.69433863219	0.266525441451469	5.83460417858101e-06	7.23225261630011e-05	2530.93743309628	2078.12223187171	0.284891118961857	0.000302744934595011	0.00295758513027434	CLUH	NC_051813.1	47570445	47591151	-	5938	protein_coding	clustered mitochondria homolog%2C transcript variant X1 && sp|O75153|CLU_HUMAN Clustered mitochondria protein homolog OS=Homo sapiens OX=9606 GN=CLUH PE=1 SV=2 && PF12807:Translation initiation factor eIF3 subunit 135|PF13424:Tetratricopeptide repeat|PF13236:Clustered mitochondria|PF15044:Mitochondrial function, CLU-N-term	-
487316	2627	2751	2298	2192	2329	2125	2379	2537	2019	2299	2462	2573	41.7054327705451	40.458250834677	40.2899197419608	41.3880887315555	41.1096645692826	41.9389237147804	42.1511983244294	42.5710203112026	41.9179699405068	43.8928095984164	43.6663340465721	43.8217027949996	2369.875956169	2454.80270260391	-0.0508676449765079	0.406310061655705	0.637593568699996	2379.90878869685	2248.54771940743	0.0819713734987852	0.189062498977951	0.373717797810807	2407.07956966843	2316.03923176743	0.0554454681226384	0.326149041661878	0.549756435884765	2384.92987291938	2345.77020776439	0.0237913685520254	0.721085343797011	0.870331629750726	KHDRBS1	NC_051806.1	69675445	69714910	-	3457	protein_coding	KH RNA binding domain containing%2C signal transduction associated 1%2C transcript variant X1 && sp|Q07666|KHDR1_HUMAN KH domain-containing, RNA-binding, signal transduction-associated protein 1 OS=Homo sapiens OX=9606 GN=KHDRBS1 PE=1 SV=1 && PF16568:Tyrosine-rich domain of Sam68|PF16274:Qua1 domain|PF00013:KH domain	-
480547	2956	2992	2695	2144	2258	1813	2672	2717	2044	2163	2004	2127	89.0894797542316	83.5348188540199	89.7004416171521	76.8509139031987	75.6637420352436	67.9274926842416	89.8755107204929	86.5511144074621	80.5627436498716	78.3971659088395	67.4754570772158	68.7711658021876	2674.27119009202	2624.01625935539	0.0264447467479752	0.693606382555643	0.843125694770459	2048.23734555602	2098.37524445324	-0.0356005673972968	0.657292925991914	0.812131328286166	2071.38218104492	2475.7937578648	-0.258379527368185	0.000306366962860291	0.00239060547824264	2225.71983226985	2647.09379514436	-0.24958781480843	0.00094064924696847	0.00774565648882113	PHB	NC_051813.1	26321934	26332949	-	1821	protein_coding	prohibitin && sp|Q3T165|PHB_BOVIN Prohibitin OS=Bos taurus OX=9913 GN=PHB PE=2 SV=1 && PF01145:SPFH domain / Band 7 family	-
492093	2743	2910	2740	2431	2356	1841	2437	2583	1947	2317	2106	2163	121.797752867523	119.698969078688	134.36242996633	128.38098081471	116.313637997654	101.623241552695	120.76801322678	121.226874129703	113.060469150752	123.726108201419	104.471531150081	103.035501937058	2600.82107487942	2460.69713458383	0.078841770338998	0.25436485545111	0.480241800661914	2145.41586509592	2237.64110685961	-0.0613446152050437	0.509303527369371	0.703887236220926	2169.63588161628	2321.67573045719	-0.0987991118217773	0.18482135185914	0.383170031544383	2373.38379016098	2574.45079133749	-0.116766439104092	0.190340210622031	0.422209874299528	SLC25A5	NC_051843.1	93263040	93265893	+	1236	protein_coding	solute carrier family 25 member 5 && sp|Q8SQH5|ADT2_BOVIN ADP/ATP translocase 2 OS=Bos taurus OX=9913 GN=SLC25A5 PE=2 SV=3 && PF00153:Mitochondrial carrier protein	-
482050	2503	2719	2519	3033	2760	3347	1947	1718	1403	2055	2110	2451	16.9321190188351	17.0389811862444	18.8188226295047	24.4019838612596	20.7587610715786	28.1469902345163	14.6993908865617	12.2838542547879	12.4119351422376	16.7179930221402	15.9462674233904	17.7873265304522	2397.73567267433	1792.09555827152	0.419315171628974	2.86291129512878e-07	3.74502260002398e-06	2144.76583573021	3108.54982026535	-0.53490817655784	8.53773115388732e-09	1.15724165980065e-07	2169.13988375293	1690.84479075355	0.359149347441711	3.67041181382735e-06	4.75407260573356e-05	3296.68203177322	2373.42972746582	0.473933740902998	8.30948184093747e-07	1.61346736879217e-05	ST3GAL1	NC_051817.1	30212500	30309474	-	8113	protein_coding	ST3 beta-galactoside alpha-2%2C3-sialyltransferase 1%2C transcript variant X5 && sp|Q02745|SIA4A_PIG CMP-N-acetylneuraminate-beta-galactosamide-alpha-2,3-sialyltransferase 1 OS=Sus scrofa OX=9823 GN=ST3GAL1 PE=1 SV=1 && -	-
487440	3210	3438	2959	2484	2422	2187	2359	2360	1909	1699	1771	1758	72.320211466337	71.7537296841714	73.6229878786239	66.5592636641355	60.6695367800538	61.2532624842509	59.3151345933348	56.1988838797217	56.2460394233008	46.0330641519287	44.575819992795	42.4903618121856	2968.86215615044	2346.07759180435	0.339375694197758	3.23943406211495e-08	4.85643900884135e-07	1698.99542441357	2400.03663317964	-0.498653909866174	2.81031136353682e-12	5.90064537848826e-11	1718.37294191831	2213.47234990292	-0.365851452855825	9.22224063690825e-09	1.87518892950468e-07	2545.54277032024	2938.70250306977	-0.207151120126531	0.00270129245530401	0.0185189138449509	PLOD1	NC_051806.1	84981087	85004061	-	2436	protein_coding	procollagen-lysine%2C2-oxoglutarate 5-dioxygenase 1 && sp|O77588|PLOD1_BOVIN Procollagen-lysine,2-oxoglutarate 5-dioxygenase 1 OS=Bos taurus OX=9913 GN=PLOD1 PE=2 SV=2 && PF03171:2OG-Fe(II) oxygenase superfamily	-
476245	2406	2628	2166	2867	2612	2610	2102	2431	1757	2239	2258	2460	39.6179726876973	40.0872199542787	39.3884504663101	56.1470031231972	47.8202324835254	53.4272621698888	38.6288928843799	42.309960186205	37.8355237607225	44.3376396432532	41.5381057519409	43.4558886914683	2222.20177308906	2219.75384480002	0.000937246263969216	0.988986385765016	0.994602470701342	2258.78196738867	2742.13235157973	-0.279553678920528	0.000156348444226479	0.00101681520619021	2284.44734679061	2094.35489741499	0.124404470371473	0.0565190709809108	0.169051243639953	2908.23811590011	2199.61559449501	0.402553624776065	1.09362740087319e-07	2.51456959386061e-06	MTHFD1L	NC_051805.1	41493594	41680491	+	3333	protein_coding	methylenetetrahydrofolate dehydrogenase (NADP+ dependent) 1 like && sp|Q6UB35|C1TM_HUMAN Monofunctional C1-tetrahydrofolate synthase, mitochondrial OS=Homo sapiens OX=9606 GN=MTHFD1L PE=1 SV=1 && PF00763:Tetrahydrofolate dehydrogenase/cyclohydrolase, catalytic domain|PF01268:Formate--tetrahydrofolate ligase|PF02882:Tetrahydrofolate dehydrogenase/cyclohydrolase, NAD(P)-binding domain	-
478764	2617	2881	2252	2263	2479	2322	2475	2735	2141	1958	2260	2153	32.9721897494083	33.6256957402679	31.3347527752007	33.9102416073377	34.7266172124942	36.3690594990325	34.8018391530896	36.4218860303041	35.2770368463048	29.6673397910677	31.8110959649799	29.1008048892149	2388.20528139416	2601.28255130998	-0.123045895870895	0.0525640958349973	0.157662938484425	2067.48952107079	2390.8160268936	-0.209508696983666	0.00223644344653425	0.0105755096489805	2091.2531563523	2454.24242105996	-0.231125277026847	0.000199624400778045	0.0016496224372333	2535.83293225551	2363.90701983476	0.10083500174499	0.14838247637239	0.361472431576439	RBMS1	NC_051840.1	6102152	6316323	-	4356	protein_coding	RNA binding motif single stranded interacting protein 1%2C transcript variant X1 && sp|P29558|RBMS1_HUMAN RNA-binding motif, single-stranded-interacting protein 1 OS=Homo sapiens OX=9606 GN=RBMS1 PE=1 SV=3 && PF00076:RNA recognition motif. (a.k.a. RRM, RBD, or RNP domain)	-
482390	2529	2834	2139	2023	2073	2419	2164	2441	2287	2450	2563	2610	15.8952382274536	16.5006864062069	14.8471403861752	15.1222480308349	14.4863641907375	18.9007861067149	15.1795323719678	16.2161227765775	18.798177239885	18.5185145334568	17.9967027240923	17.5984987929926	2309.44604039416	2457.6378753594	-0.0883887872184473	0.278479974982331	0.508380525239607	2476.03567409483	2213.87681861828	0.161895633348416	0.0691786263365538	0.178782748540272	2504.27091443234	2318.45802616351	0.112200245695803	0.130477526827076	0.302451927134161	2347.9655287289	2285.94103091132	0.0378741222492212	0.689320611915163	0.850325987804894	AVL9	NC_051818.1	44802559	44882734	+	8732	protein_coding	AVL9 cell migration associated%2C transcript variant X8 && sp|Q8NBF6|AVL9_HUMAN Late secretory pathway protein AVL9 homolog OS=Homo sapiens OX=9606 GN=AVL9 PE=1 SV=1 && PF09794:Transport protein Avl9	-
431695	2576	2867	2330	2152	2138	2471	2079	2270	2003	2290	2544	2774	19.2480171731898	19.8450311343887	19.2269270426495	19.1242612623919	17.7619124461384	22.9529584934649	17.3371438440737	17.9278012349791	19.5727771625593	20.57773033412	21.2365209585512	22.2363498880403	2398.11625885595	2258.50691091496	0.0875287198499944	0.199073777623427	0.410055342558686	2465.09048054083	2297.19570707518	0.102455725410164	0.237446367202279	0.436063620370537	2493.28143279594	2130.69826194949	0.227878974162871	0.000486710646695598	0.00358833160334603	2436.31656661735	2373.74582679747	0.0369589396455427	0.677973543125409	0.84408516628864	AFDN	NC_051805.1	55579883	55717395	+	7345	protein_coding	afadin%2C adherens junction formation factor%2C transcript variant X1 && sp|P55196|AFAD_HUMAN Afadin OS=Homo sapiens OX=9606 GN=AFDN PE=1 SV=3 && PF00788:Ras association (RalGDS/AF-6) domain|PF01843:DIL domain|PF00498:FHA domain|PF00595:PDZ domain	-
480205	3153	3446	2453	2600	2558	2805	1651	1891	1758	1708	2038	2418	18.2902173826964	18.5180018183607	15.7147061009722	17.9378549018834	16.4982287886491	20.2280281420816	10.6887001519376	11.5943780721	13.3366001541667	11.9152899008258	13.2076393325836	15.0476297391581	2781.84980475175	1889.64981503942	0.559405302824472	1.68328102506066e-10	3.48685822620535e-09	1991.32129602731	2703.16199941364	-0.440079131464904	1.57625291139283e-06	1.52440591480322e-05	2014.15979822897	1782.63790326829	0.177662456864345	0.0488449511647281	0.151395662465247	2866.90310564695	2753.48169461978	0.0574719804230941	0.515966742449909	0.742938631620544	ANKRD12	NC_051811.1	75238666	75361675	+	9461	protein_coding	ankyrin repeat domain 12%2C transcript variant X1 && sp|Q6UB98|ANR12_HUMAN Ankyrin repeat domain-containing protein 12 OS=Homo sapiens OX=9606 GN=ANKRD12 PE=1 SV=3 && PF12796:Ankyrin repeats (3 copies)	-
487557	2127	2447	2148	2461	2894	2626	2156	2214	1822	2041	2660	2874	26.6882839780918	28.4427171482487	29.7646826023758	36.7254424134707	40.373237103664	40.9612941149058	30.1915104656488	29.3624174846782	29.8973638225668	30.7976809381449	37.2872986900048	38.6862672371942	2078.91437026049	2193.86659804991	-0.077886262271658	0.251199889275362	0.47610695231821	2446.9569715758	2699.1086627172	-0.140991169877352	0.0966110577440196	0.229500305536111	2475.23071655376	2069.83128930118	0.258689459654931	0.000911570847825082	0.00614443055198374	2862.91532547631	2057.8437169391	0.476624352495732	3.7038792539882e-10	1.25962889441071e-08	FAM214A	NC_051834.1	18369846	18456319	-	4374	protein_coding	family with sequence similarity 214 member A%2C transcript variant X2 && sp|Q32MH5|F214A_HUMAN Protein FAM214A OS=Homo sapiens OX=9606 GN=FAM214A PE=1 SV=2 && PF13889:Chromosome segregation during meiosis|PF13915:Domain of unknown function (DUF4210)	-
100685164	2572	2709	2191	2350	2656	2338	2212	2336	1999	2212	2404	2472	32.7358898704403	31.9408261242843	30.7970687720484	35.5732309014903	37.5857432486852	36.9933346067124	31.4210890639323	31.4258517737277	33.273412523809	33.8579110617161	34.1832833451388	33.7534800938784	2304.70672022827	2324.02952762087	-0.0112787678187905	0.861535598623296	0.9346060653886	2300.02239854758	2482.69356859006	-0.110360790185023	0.0810928670313214	0.201846723624615	2326.31471178872	2192.57043734929	0.0860221234943751	0.144321690677144	0.323950058888847	2633.35660290798	2281.24971568463	0.206955756832318	0.00250451338219368	0.0174735491592019	ILRUN	NC_051816.1	4196212	4290402	-	4312	protein_coding	inflammation and lipid regulator with UBA-like and NBR1-like domains%2C transcript variant X1 && sp|Q3TT38|ILRUN_MOUSE Protein ILRUN OS=Mus musculus OX=10090 GN=Ilrun PE=2 SV=2 && -	-
478958	2915	2915	2361	2230	2231	1923	2360	2707	2015	2166	2231	2394	45.4493665400888	42.102878363438	40.6536066769684	41.3519887298495	38.6750363912182	37.2729997859997	41.0661702006457	44.6106512930497	41.0861729056814	40.6134214808338	38.8610893511567	40.0433427982655	2526.36341364781	2501.97168123216	0.0137671230814083	0.842430730016904	0.925472978937005	2204.48859843358	2158.31761455323	0.0303611920786088	0.659167944547311	0.813497499166066	2229.57919253853	2360.59412671092	-0.0830375363508671	0.178792040720672	0.374863990729866	2289.21674912197	2500.61642256675	-0.127521869444337	0.0910152280587446	0.263029963968525	UCHL5	NC_051842.1	6021866	6063304	+	3520	protein_coding	ubiquitin C-terminal hydrolase L5%2C transcript variant X1 && sp|Q06AT3|UCHL5_PIG Ubiquitin carboxyl-terminal hydrolase isozyme L5 OS=Sus scrofa OX=9823 GN=UCHL5 PE=2 SV=1 && PF18031:Ubiquitin carboxyl-terminal hydrolases|PF01088:Ubiquitin carboxyl-terminal hydrolase, family 1	-
478960	2823	2953	2475	2216	2364	2124	2323	2401	2004	2127	2291	2315	37.1541014050537	36.0033807866743	35.9736832003011	34.6870928078222	34.5927622031303	34.7517103247238	34.1214924078235	33.4002007067772	34.4925231710027	33.6655120406569	33.6858180055314	32.686151008467	2547.64926746736	2385.29648418585	0.0952809723595571	0.120287974919244	0.291907996355751	2185.90132715619	2267.55405265715	-0.0530163319397008	0.402924450687092	0.610659123601011	2210.88135106774	2250.41630408778	-0.0254467493430532	0.662228866079653	0.816740006211426	2405.1024561123	2521.73654883734	-0.0683404814007136	0.30019736287606	0.552162065050151	KCTD3	NC_051842.1	11030105	11085477	+	4170	protein_coding	potassium channel tetramerization domain containing 3%2C transcript variant X3 && sp|Q9Y597|KCTD3_HUMAN BTB/POZ domain-containing protein KCTD3 OS=Homo sapiens OX=9606 GN=KCTD3 PE=1 SV=2 && PF02214:BTB/POZ domain	-
480140	2568	2929	2210	2379	2567	2125	2274	2305	1793	2309	2468	2486	57.7613229940974	61.0302904925506	54.8969485459538	63.6412669600194	64.1962805816007	59.4192046237688	57.0841445623202	54.7991818920117	52.7416564760202	62.4579744905134	62.0173768261062	59.9874140083197	2372.57294330323	2252.30858168643	0.0751529273065418	0.272704831538261	0.501473193184688	2358.47864402339	2388.34225448509	-0.0185607108855461	0.778683233535251	0.886798598471696	2385.41807956134	2125.04419675442	0.166036201625015	0.00628170184526877	0.0306597937673626	2533.28443601728	2348.43608667224	0.109073481919762	0.137368981695698	0.344688676118103	CHTOP	NC_051811.1	43368614	43377725	-	2440	protein_coding	chromatin target of PRMT1%2C transcript variant X1 && sp|Q9CY57|CHTOP_MOUSE Chromatin target of PRMT1 protein OS=Mus musculus OX=10090 GN=Chtop PE=1 SV=2 && PF13865:C-terminal duplication domain of Friend of PRMT1	-
491224	2656	3072	2558	1965	2246	2231	2412	2421	1882	2131	2424	2410	28.8533781575406	30.9153210732115	30.6890154419863	25.3882878730816	27.1281535061856	30.1296408232623	29.2434646527244	27.7986956682834	26.737425020766	27.8402991289766	29.4189614621081	28.0868181957141	2558.4533400363	2373.24918063908	0.10795262871915	0.103589762729521	0.262947332831777	2259.28681500413	2182.28938357033	0.0503484277690391	0.503418055908452	0.699340000536172	2285.20880244736	2239.15709264581	0.0289102430668553	0.642713401606064	0.804335550950094	2314.64784001952	2532.49353271548	-0.129994416339262	0.0997876131377094	0.280115254561665	EHMT1	NC_051813.1	48893204	49037678	-	5052	protein_coding	euchromatic histone lysine methyltransferase 1%2C transcript variant X3 && sp|Q9H9B1|EHMT1_HUMAN Histone-lysine N-methyltransferase EHMT1 OS=Homo sapiens OX=9606 GN=EHMT1 PE=1 SV=4 && -	-
491076	2311	2630	2234	2442	2811	2689	2088	2322	1726	2128	2477	2541	31.2550243578735	32.9503170356895	33.3669786563218	39.2796688823261	42.2690636246097	45.2102059675049	31.5161613274781	33.1927430631048	30.5275570251117	34.6109380746801	37.4258805916088	36.8673111908841	2216.69840855047	2167.01006383953	0.0319738322062283	0.633916119688253	0.808179114381448	2315.65326552473	2688.58174079876	-0.215061086451302	0.0027052876054311	0.012466766431644	2342.24713718532	2044.57543866905	0.195667563351267	0.00214238786901478	0.0126639501658167	2851.68574916406	2194.20760429113	0.37808501916967	4.81908958888214e-07	9.89130307536213e-06	PPP1R9B	NC_051813.1	26930469	26946307	-	4058	protein_coding	protein phosphatase 1 regulatory subunit 9B && sp|Q6R891|NEB2_MOUSE Neurabin-2 OS=Mus musculus OX=10090 GN=Ppp1r9b PE=1 SV=1 && PF17817:PDZ domain|PF00595:PDZ domain	-
100685983	2741	2939	2536	2664	2754	2122	2257	2353	1896	2082	1926	2035	302.6805996708	300.648533034025	309.270586496895	349.874292279816	338.128183515598	291.304180278277	278.157025562577	274.636660728138	273.807441251664	276.489170666936	237.606303421564	241.07760441726	2539.20372359745	2303.54813311153	0.140276665029241	0.0216180034576143	0.0799072806703928	1966.77961291305	2544.27375388472	-0.372103686629844	1.26019772082634e-05	0.000102884886482162	1989.00289387666	2173.33049319248	-0.128547541159738	0.062610059189128	0.182047167749084	2698.69002324645	2513.41113643365	0.103015588218232	0.195983527289744	0.430237436815947	SNRPD2	NC_051805.1	110424516	110429978	+	497	protein_coding	small nuclear ribonucleoprotein D2 polypeptide && sp|Q3SZF8|SMD2_BOVIN Small nuclear ribonucleoprotein Sm D2 OS=Bos taurus OX=9913 GN=SNRPD2 PE=3 SV=1 && PF01423:LSM domain	-
482487	2605	2814	2681	1529	1851	1464	3254	3226	2534	1965	2232	2135	98.734994130663	98.8032938306804	112.220967752729	68.9244207266396	78.0030673717747	68.9811199183756	137.64608073433	129.237566757366	125.603387145904	89.5669493180109	94.5112902570361	86.8116798088468	2511.09598177466	3186.65728882495	-0.344583612655672	1.2726833024988e-06	1.48412185984592e-05	2055.37179521192	1634.17044992135	0.33025885060997	1.4560724560271e-05	0.00011724054963598	2078.96852367307	3006.59741133317	-0.532702767101803	2.69754577507275e-17	1.48526668312152e-15	1733.4335247135	2485.65460436581	-0.519115605058871	5.31633818708524e-10	1.77095068789463e-08	GJB4	NC_051819.1	7339340	7341681	-	1448	protein_coding	gap junction protein beta 4%2C transcript variant X2 && sp|Q9NTQ9|CXB4_HUMAN Gap junction beta-4 protein OS=Homo sapiens OX=9606 GN=GJB4 PE=1 SV=1 && PF00029:Connexin	-
477857	2682	2688	2398	2136	2086	1846	2435	2732	1905	2442	2442	2489	54.1553366645366	50.2800503326459	53.4743462514361	51.2962948723992	46.8315655166274	46.3382864969163	54.8737166572777	58.3074722268832	50.3047308972874	59.2993586924369	55.0876531555071	53.9168221005647	2402.77068540878	2491.57478950949	-0.0535086342328284	0.454737866384243	0.67709957325745	2397.10410516038	2052.52980562563	0.22358167082318	0.00197586541234003	0.00948382980114971	2424.35319079627	2350.88253170842	0.0430920507872125	0.532133893340512	0.728918699932908	2176.98035931767	2378.34044951456	-0.127386129931258	0.0860062596358683	0.253763152623419	BUB3	NC_051832.1	33248207	33259927	+	2718	protein_coding	BUB3 mitotic checkpoint protein%2C transcript variant X1 && sp|O43684|BUB3_HUMAN Mitotic checkpoint protein BUB3 OS=Homo sapiens OX=9606 GN=BUB3 PE=1 SV=1 && -	-
608053	2576	2793	2608	2131	2424	1985	2582	2558	2093	2017	2289	2204	61.5216214695732	61.7926475296096	68.786517099494	60.5295752791955	64.3659843567012	58.9343113038983	68.8210155353212	64.5718883651782	65.3706053204968	57.930818312942	61.0736438341309	56.4690404747668	2471.43041076	2561.11723225471	-0.0520258039982874	0.449976210136103	0.673334874888898	2112.95368544429	2208.15078298819	-0.0639497785216529	0.3571990272626	0.568579613921146	2137.20709012902	2416.34723760807	-0.177248300766316	0.0042776898566108	0.0223715114130328	2342.20637830724	2446.38099215543	-0.0620556836635331	0.415152937321736	0.665095708002576	TCF25	NC_051809.1	63927821	63957965	-	2298	protein_coding	transcription factor 25%2C transcript variant X1 && sp|Q8R3L2|TCF25_MOUSE Transcription factor 25 OS=Mus musculus OX=10090 GN=Tcf25 PE=1 SV=2 && -	-
480828	2713	2668	2561	2481	2869	2274	2414	2555	1892	1801	1994	2030	135.23665297566	123.201046841015	140.983412016184	147.086782018965	159.007296455789	140.916181869854	134.296535785089	134.615961333191	123.338060713663	107.96430247084	111.044204883237	108.556932104438	2461.93204104272	2421.5524572147	0.0226804188316909	0.752583454184276	0.87845888414128	1889.78186603754	2572.5896034122	-0.445344934443954	1.80003716573745e-10	3.03808195867207e-09	1911.41553853328	2284.76619604585	-0.258177365176825	4.27055058966963e-05	0.000429715018608714	2728.81041662305	2436.93229740417	0.163977375223462	0.0367602440433847	0.140374565931234	ECHS1	NC_051832.1	41574846	41582544	-	1101	protein_coding	enoyl-CoA hydratase%2C short chain 1 && sp|P30084|ECHM_HUMAN Enoyl-CoA hydratase, mitochondrial OS=Homo sapiens OX=9606 GN=ECHS1 PE=1 SV=4 && PF00378:Enoyl-CoA hydratase/isomerase	-
612848	2795	2793	2440	2365	2602	2197	2344	2375	2008	2000	2139	2168	48.0563595704537	44.4860601575949	46.3311095701911	48.361800771302	49.7414262500467	46.9596552915443	44.9789784823691	43.1612190813541	45.1506626188643	41.3543217498197	41.0871450856351	39.9894321875297	2481.61306575958	2385.65848894031	0.0570076018509861	0.374721200458923	0.608184447944346	2047.7952081682	2420.37002049162	-0.241517022001345	0.000201404205219016	0.00127626282101422	2071.18441721591	2250.75166646651	-0.11979050144314	0.0436697013546383	0.139570279101221	2567.25865253666	2456.36659118557	0.0640494975093498	0.355979240840563	0.609200814728308	TMEM87A	NC_051834.1	9350326	9388853	-	3192	protein_coding	transmembrane protein 87A%2C transcript variant X6 && sp|Q8NBN3|TM87A_HUMAN Transmembrane protein 87A OS=Homo sapiens OX=9606 GN=TMEM87A PE=1 SV=3 && PF06814:Lung seven transmembrane receptor	-
486099	2105	2199	1658	2814	3070	2676	1943	2068	1566	2452	2950	2721	27.2020589907227	26.3244229638538	23.6618132662851	43.2489963293534	44.1092769424036	42.9894188494157	28.0224048304774	28.2462790263628	26.4650548986493	38.1058798919639	42.5890368598745	37.7220358263962	1835.18341270208	1970.19355638563	-0.102308457625803	0.166023019218873	0.363338807405127	2635.23650702906	2893.63579445892	-0.134987678339639	0.0478163145224926	0.134463276003414	2665.62990381455	1858.87742690806	0.519453875199669	1.390456369406e-14	5.72579806348393e-13	3069.21034301812	1816.47119646965	0.756193909304016	1.78319500836746e-24	2.49893259103632e-22	SCARA3	NC_051829.1	30107667	30156993	-	4247	protein_coding	scavenger receptor class A member 3%2C transcript variant X1 && sp|Q6AZY7|SCAR3_HUMAN Scavenger receptor class A member 3 OS=Homo sapiens OX=9606 GN=SCARA3 PE=1 SV=1 && PF01391:Collagen triple helix repeat (20 copies)	-
479880	2762	3157	2401	2223	2537	1950	2435	2627	2084	1951	2002	2082	75.228181324579	79.6554367486861	72.2208951505244	72.0109621185331	76.8279492738375	66.0263495781385	74.0182441064421	75.6271951741478	74.231112034616	63.9051720334004	60.9182033674326	60.8351407395828	2561.88885813936	2529.47161837648	0.0187706051214463	0.771185725416029	0.887900922743287	1960.31837795754	2263.15539901082	-0.207900032096469	0.00503308826361142	0.0212267655673165	1982.63539408318	2386.48533345531	-0.267902853230851	5.95385129511393e-06	7.36144389314297e-05	2400.59552273924	2535.83211453579	-0.0790072802662527	0.31403006038325	0.567115108979879	RNPS1	NC_051810.1	39028536	39038248	+	2015	protein_coding	RNA binding protein with serine rich domain 1%2C transcript variant X1 && sp|A6QR16|RNPS1_BOVIN RNA-binding protein with serine-rich domain 1 OS=Bos taurus OX=9913 GN=RNPS1 PE=2 SV=1 && PF00076:RNA recognition motif. (a.k.a. RRM, RBD, or RNP domain)	-
609451	2603	2654	2210	1907	1944	2072	2472	2778	2361	2352	2421	2420	20.9132640892006	19.7529754954526	19.6089232106759	18.2221916065534	17.3654403066215	20.6948933104133	22.1655771688084	23.5907054195805	24.8070432734367	22.7251532937929	21.7304423917758	20.8583486783093	2305.0120066829	2702.79898542505	-0.229093414941851	0.000699165818546882	0.00437073558250642	2337.92669810375	2009.50943942989	0.218661415176328	0.00499600768537233	0.021107503944261	2364.56500252618	2549.88764717933	-0.108651554658032	0.0902625124582392	0.234609122285816	2131.27254944998	2281.54797639507	-0.0988154534215143	0.21880042977201	0.458576571657215	FAM168A	NC_051825.1	24851936	25038906	+	6831	protein_coding	family with sequence similarity 168 member A%2C transcript variant X8 && sp|Q92567|F168A_HUMAN Protein FAM168A OS=Homo sapiens OX=9606 GN=FAM168A PE=1 SV=2 && PF14944:Tongue Cancer Chemotherapy Resistant Protein 1	-
479521	2358	2704	2363	2340	2794	2425	2106	2311	1778	2257	2359	2396	33.0555184621214	35.1148496014995	36.5828648567555	39.0138035003951	43.5480246020476	42.2607988892002	32.9489412340424	34.2421598690116	32.5959237139818	38.0499054626288	36.9448781249024	36.0332877418266	2295.99314229911	2190.54349029407	0.0672153866204705	0.318603631030354	0.552525139103108	2277.72256161514	2554.28663754476	-0.16567430490146	0.0154625294233254	0.0544133478283142	2303.6958649448	2066.74469367219	0.155892869654253	0.00959784603744701	0.0427958552006395	2709.35315263928	2272.71793356244	0.253877157382435	0.000721543377305597	0.00618966181608432	FLII	NC_051809.1	41409288	41421588	+	3915	protein_coding	FLII actin remodeling protein%2C transcript variant X1 && sp|Q13045|FLII_HUMAN Protein flightless-1 homolog OS=Homo sapiens OX=9606 GN=FLII PE=1 SV=2 && PF12799:Leucine Rich repeats (2 copies)|PF00626:Gelsolin repeat	-
479557	3308	3009	2285	1628	1949	1752	2873	3055	2520	1766	1939	2106	64.1294581482327	54.0378685024789	48.9206357734761	37.5360641291604	42.0093337595378	42.2232791509226	62.1599447689207	62.5985562170658	63.888688622431	41.1722517158071	41.9948470116682	43.7993171679756	2647.95570417956	2994.58666435766	-0.177033268733009	0.0357476648488759	0.118273325129231	1883.42783779278	1801.82762347011	0.0640670421613135	0.38443881077912	0.594920181167747	1904.95178088512	2825.25370453862	-0.568106825042006	2.80360474716959e-22	2.23998877109457e-20	1911.19506809254	2620.8616793487	-0.455817018492365	1.71220339968841e-06	3.09605989603278e-05	PLPP3	NC_051809.1	53112365	53194538	+	2831	protein_coding	phospholipid phosphatase 3%2C transcript variant X1 && sp|O14495|PLPP3_HUMAN Phospholipid phosphatase 3 OS=Homo sapiens OX=9606 GN=PLPP3 PE=1 SV=1 && -	-
474425	2885	3209	2543	2373	2515	2489	2141	2362	1993	1917	1812	1939	22.2443527118652	22.920686717091	21.6538006361897	21.7607548210929	21.5602518651886	23.8574838770234	18.423559739127	19.2492973430588	20.096138608902	17.7753400859609	15.608395943134	16.0386816726973	2662.66083115372	2305.69611490916	0.208464621002102	0.00132754327837842	0.00767660117486424	1843.44213737142	2499.3550335823	-0.439343713803639	5.37984376212026e-09	7.50654988525413e-08	1864.29998979458	2175.26965810542	-0.222613974323465	0.00117333645718014	0.0076833938783988	2650.88653233147	2635.58583394133	0.00785570059760246	0.911889852836756	0.961141246690936	PPM1H	NC_051814.1	5855584	6109395	-	7118	protein_coding	protein phosphatase%2C Mg2+/Mn2+ dependent 1H%2C transcript variant X1 && sp|Q9ULR3|PPM1H_HUMAN Protein phosphatase 1H OS=Homo sapiens OX=9606 GN=PPM1H PE=1 SV=2 && -	-
607874	2120	2374	2352	1765	1937	1704	3019	3156	2390	2466	2443	2440	154.106461380963	159.863624316564	188.814839274462	152.592068173794	156.55123329844	153.985690512829	244.923820171646	242.483959170189	227.203099548694	215.575752140859	198.396761659318	190.279375384235	2125.24056460628	3025.23861945394	-0.51050843995061	1.19305502996441e-10	2.5100881022071e-09	2390.62991355039	1827.69852809647	0.386856811145031	5.16505406480182e-08	6.31792292679208e-07	2417.79565731785	2854.3238177411	-0.240430338226798	0.000196776873517623	0.00162883829818839	1938.59488734645	2103.7489282424	-0.117213041741858	0.171359096052014	0.395290686167381	LOC607874	NC_051827.1	292507	296492	-	755	protein_coding	cystatin-C-like && sp|O19092|CYTC_MACMU Cystatin-C OS=Macaca mulatta OX=9544 GN=CST3 PE=2 SV=1 && PF00031:Cystatin domain	-
100687539	2757	3234	2427	2193	2074	2095	2070	2466	2108	2132	2217	2390	33.5574127521292	36.4649541677691	32.6238565257934	31.7462621067432	28.0674101444365	31.7001646584771	28.1193303177059	31.7253051776909	33.5547242155139	31.2076275664455	30.1469597805366	31.2080410137905	2591.10663905134	2361.4437114811	0.134881910659443	0.0807712701127398	0.218114911048411	2186.98681670635	2156.86060556586	0.0204047763098968	0.776120815962518	0.884798901252847	2211.89242774999	2227.80686145483	-0.00966493319568996	0.890119429131723	0.94741136169023	2287.53381401871	2564.7619792579	-0.165744293558825	0.0341762238407987	0.132911170994264	ZNF664	NC_051830.1	5949623	5993188	-	4509	misc_RNA	zinc finger protein 664%2C transcript variant X1 && sp|Q8N3J9|ZN664_HUMAN Zinc finger protein 664 OS=Homo sapiens OX=9606 GN=ZNF664 PE=1 SV=1 && PF00096:Zinc finger, C2H2 type	zf-C2H2
607245	2572	2758	2485	2264	2190	1710	2678	2781	2102	2179	2203	2225	59.0615720172964	58.669481848008	63.0193979086193	61.8319186342598	55.913932535389	48.8152969475191	68.632139097688	67.4988011533432	63.124523557846	60.1745870628453	56.5164220856936	54.8126698888112	2418.47636521419	2670.24307730223	-0.14381757143	0.0292598777454617	0.101167224521242	2147.89939856779	2080.98583791922	0.0451641224925561	0.59727638935363	0.770297698086654	2172.33782164048	2519.39070660039	-0.214840847556485	0.000746929751283927	0.00519177979840426	2207.224191346	2393.93551240749	-0.116673487877074	0.18278776512205	0.410414075942548	PUF60	NC_051817.1	37847479	37859669	-	2390	protein_coding	poly(U) binding splicing factor 60%2C transcript variant X6 && sp|Q9UHX1|PUF60_HUMAN Poly(U)-binding-splicing factor PUF60 OS=Homo sapiens OX=9606 GN=PUF60 PE=1 SV=1 && PF00076:RNA recognition motif. (a.k.a. RRM, RBD, or RNP domain)	-
477809	2535	2535	2348	2312	2513	2161	2433	2361	1884	2010	2453	2592	37.8472561821915	35.0605199749738	38.7140268851145	41.0531539888856	41.7148618936138	40.1085526350116	40.5397876497992	37.2574781853774	36.7848253354397	36.0889581067878	40.9147695358952	41.5153149418394	2297.10842135202	2361.74564424552	-0.0407934811443591	0.560358990253007	0.756407193811664	2282.80999237429	2361.05374275376	-0.0482712195829051	0.502682580855209	0.698621325554353	2309.09167359505	2228.28819323681	0.0515693215711812	0.464567130094037	0.674728450850864	2504.31971009709	2273.77230357069	0.139914591703617	0.0496768614876593	0.173749817622526	NT5C2	NC_051832.1	16000755	16095008	-	3676	protein_coding	5'-nucleotidase%2C cytosolic II%2C transcript variant X3 && sp|O46411|5NTC_BOVIN Cytosolic purine 5'-nucleotidase OS=Bos taurus OX=9913 GN=NT5C2 PE=1 SV=1 && -	-
475226	2518	2717	2129	2247	2239	2389	2120	2229	2100	2320	2552	2559	17.1222296380668	17.1150504201194	15.9879974966841	18.1723011934674	16.9278019971553	20.1951242035574	16.0887897717765	16.02048621666	18.6747694926385	18.9720572704117	19.3870346486794	18.6677416115497	2269.359683951	2298.29178791678	-0.0168951143557707	0.82235432123753	0.914193435956683	2411.76888994353	2332.65661999318	0.0485789698416716	0.514872645971522	0.707939805321802	2439.37337060822	2168.16616376097	0.171236797364727	0.0130311799771411	0.0546721965878858	2473.98291713095	2246.26000907965	0.138622556064511	0.0818956522260158	0.245306056640384	ANKIB1	NC_051818.1	17573983	17813483	+	8071	protein_coding	ankyrin repeat and IBR domain containing 1%2C transcript variant X1 && sp|Q9P2G1|AKIB1_HUMAN Ankyrin repeat and IBR domain-containing protein 1 OS=Homo sapiens OX=9606 GN=ANKIB1 PE=1 SV=3 && PF01485:IBR domain, a half RING-finger domain	-
484781	2727	2681	2032	2575	2707	2787	1768	2123	1573	2201	2315	2615	15.7491220121324	14.3433955932727	12.9601113173941	17.6868586623981	17.3820642432158	20.0093953646302	11.3955789598954	12.9593206713098	11.8804063667418	15.2866774729538	14.9364823434561	16.2016709048514	2290.32770781497	1930.82108048176	0.246404126528908	0.00257222586842399	0.0135959305003349	2311.71292464399	2735.74139876447	-0.242488195355904	0.000938708129453577	0.00494809123011971	2338.03839074961	1821.70412981897	0.359666976457007	1.20584840830693e-07	2.10786890018076e-06	2901.56459824732	2266.94032322688	0.355471754601393	3.32090704232373e-05	0.000431187419169446	MAP4	NC_051824.1	41382542	41585188	+	9503	protein_coding	microtubule associated protein 4%2C transcript variant X1 && sp|P27816|MAP4_HUMAN Microtubule-associated protein 4 OS=Homo sapiens OX=9606 GN=MAP4 PE=1 SV=3 && -	-
100855697	2648	3040	2381	2165	2439	2288	2375	2462	1844	1883	2223	2355	27.0076581342527	28.7227807638705	26.8189740969369	26.2620793901509	27.6581184664302	29.0102020868377	27.0343221817347	26.5410455923484	24.5958155305225	23.0962311496817	25.3299617742314	25.7677656369523	2486.79194970349	2358.58730316693	0.076016194668252	0.257846454046665	0.484544479176312	2091.9087172839	2332.47198918946	-0.156529845342017	0.0296089835822042	0.0923958202343877	2115.94007160831	2225.35387514282	-0.072976094506287	0.278184232312146	0.499034337915907	2473.97045106494	2461.51873188724	0.00689736916209504	0.923595337852126	0.965874703718119	NISCH	NC_051824.1	37628115	37662575	-	5381	protein_coding	nischarin%2C transcript variant X1 && sp|Q9Y2I1|NISCH_HUMAN Nischarin OS=Homo sapiens OX=9606 GN=NISCH PE=1 SV=3 && PF00787:PX domain	-
106559757	2308	2518	1847	1785	1815	1888	2619	2991	2646	2380	2578	2715	17.0390425184887	17.2206309968598	15.0587906654322	15.6729181271959	14.8979974920019	17.3275499421993	21.5788255940029	23.3392463317207	25.5464516228958	21.1304229325068	21.262700407388	21.5028546645998	2052.4943268632	2937.28167032401	-0.515924771975571	5.10416172546937e-11	1.12069033198453e-09	2488.98429223137	1861.15011522687	0.41995856357148	6.3168747086614e-09	8.74448752059413e-08	2517.418475792	2771.02733794839	-0.137633615830691	0.0384638233750937	0.126670400411571	1973.93571002496	2031.57683218679	-0.0424522980178049	0.612581452054898	0.80630936683911	TRIM2	NC_051819.1	51659617	51829346	+	7434	protein_coding	tripartite motif containing 2%2C transcript variant X9 && sp|D2GXS7|TRIM2_AILME Tripartite motif-containing protein 2 OS=Ailuropoda melanoleuca OX=9646 GN=TRIM2 PE=3 SV=1 && PF00643:B-box zinc finger|PF00630:Filamin/ABP280 repeat|PF13445:RING-type zinc-finger|PF01436:NHL repeat	-
489133	3013	3335	1998	2168	2230	2243	2067	2449	2168	1909	2237	2264	21.3809453202434	21.9233825594708	15.6580282981154	18.2973970107779	17.5944023622115	19.787131131871	16.3700939606682	18.3686647934623	20.1195569346722	16.291292830588	17.7345380363035	17.2353892929549	2552.79191332135	2379.03572806298	0.10209521082801	0.559402420810665	0.755712409716631	2077.35475205465	2250.79899322101	-0.115091618902333	0.1085843708817	0.250820037121526	2101.22866883795	2244.35865127699	-0.0940349274214537	0.212193566720348	0.418497672427066	2387.22819966801	2526.67271684145	-0.0827138568193328	0.433561487072681	0.679944710754462	PANK3	NC_051808.1	43590196	43614178	+	7734	protein_coding	pantothenate kinase 3 && sp|Q08DA5|PANK3_BOVIN Pantothenate kinase 3 OS=Bos taurus OX=9913 GN=PANK3 PE=2 SV=1 && PF03630:Fumble	-
479347	2154	2388	2036	1926	2068	1842	2499	2838	2220	2666	2711	2731	33.0860271414565	33.979516742661	34.5374695414871	35.1849929069151	35.3176129232576	35.1733987649115	42.8398659492541	46.0757429129232	44.5947014455892	49.2471291264738	46.5215916742307	45.0025917860308	2032.3764948444	2674.82953591554	-0.396508397801735	7.14090206674556e-10	1.35391503185496e-08	2635.65809989146	1973.63286432565	0.416968519474652	3.45492339673009e-10	5.62041430795211e-09	2665.65951779795	2523.6176841483	0.0785222526177547	0.199470115958529	0.402416656334066	2093.36166611569	2011.743937627	0.0575330513679575	0.404583937093438	0.655432548562205	OXCT1	NC_051808.1	68221131	68355789	+	3573	protein_coding	3-oxoacid CoA-transferase 1%2C transcript variant X1 && sp|Q29551|SCOT1_PIG Succinyl-CoA:3-ketoacid coenzyme A transferase 1, mitochondrial OS=Sus scrofa OX=9823 GN=OXCT1 PE=1 SV=2 && PF01144:Coenzyme A transferase	-
479783	2023	2280	1940	2995	3181	2649	1908	2023	1595	2377	2534	2561	34.7828319896343	36.3151511490571	36.8370297402339	61.2446483340589	60.8099450043807	56.6209043547113	36.6125814609045	36.7642720848755	35.8641966519365	49.1496113996608	48.674532794296	47.2384390370219	1928.82107835409	1955.21184754874	-0.0199871215005354	0.761471512738395	0.882805186626283	2426.34058953617	2981.25187309311	-0.297479045938044	4.24247122212297e-06	3.81301061761006e-05	2454.04860125952	1844.70128296922	0.411280765871195	3.63112874132793e-12	1.16807929160311e-10	3162.1540858962	1909.24707436699	0.728199251284422	5.53779749459525e-25	8.18385782474004e-23	MVP	NC_051810.1	18013316	18036825	+	3192	protein_coding	major vault protein%2C transcript variant X2 && sp|Q14764|MVP_HUMAN Major vault protein OS=Homo sapiens OX=9606 GN=MVP PE=1 SV=4 && -	-
483010	2404	2516	2151	2045	2387	2297	2073	2156	1816	2572	2565	3055	33.3426682992733	32.3266334110282	32.9473217891572	33.7335046449952	36.8095232815688	39.6052419712788	32.0884038699177	31.6064469871501	32.9392037339922	42.9001393992156	39.7447146168832	45.4562920564224	2184.60406464809	2144.08740607982	0.0272870421027666	0.666728338996518	0.827747778389021	2656.10087967881	2278.10120677143	0.221717975569314	0.00423778433565043	0.018308104465585	2686.21577737108	2022.832971854	0.409681994071191	2.31586633185337e-10	5.89023372743537e-09	2416.30904963144	2162.39464342271	0.16009788847546	0.0365893342307801	0.139910816615516	GTF3C2	NC_051821.1	21614152	21638964	-	3957	protein_coding	general transcription factor IIIC subunit 2%2C transcript variant X1 && sp|Q8WUA4|TF3C2_HUMAN General transcription factor 3C polypeptide 2 OS=Homo sapiens OX=9606 GN=GTF3C2 PE=1 SV=2 && -	-
479497	2714	2881	2221	1950	1757	1901	2215	2591	2213	2472	2497	2622	18.6094998975683	18.3000413099209	16.8184990897184	15.9023655572262	13.3948700832564	16.2043928327056	16.9504609888062	18.7781716456616	19.8443846472397	20.38427059613	19.1279983711994	19.2874338601388	2407.45406104728	2494.15596243684	-0.0501083328982912	0.501320008910901	0.713642509204128	2466.15558696203	1903.63841673178	0.373930511478018	2.98279596827148e-06	2.76290330506962e-05	2494.19647744765	2353.01981330789	0.0845100164566879	0.21193086026374	0.41838074535365	2018.90361909621	2382.92927812185	-0.239944925785759	0.00486474366168153	0.0300118682976452	MYH10	NC_051809.1	33342579	33463814	-	8004	protein_coding	myosin heavy chain 10%2C transcript variant X8 && sp|P35580|MYH10_HUMAN Myosin-10 OS=Homo sapiens OX=9606 GN=MYH10 PE=1 SV=3 && -	-
476849	2785	2913	2241	1783	2038	2284	2273	2663	2470	2121	2188	2273	20.6633874827006	20.0216911472333	18.362507885196	15.7336659684924	16.8121162826114	21.0667822789893	18.8216927802017	20.8837516155117	23.9665011877698	18.9251285959798	18.1363447536919	18.0922532998267	2445.14923920062	2640.94312632058	-0.11000233308087	0.193323847184285	0.402044456502657	2137.79662218586	2072.65009872122	0.0449792821481693	0.62804075708579	0.791669616454353	2162.14342088902	2491.37509415564	-0.203654019239363	0.00882669177226609	0.0399757226568342	2198.2776388944	2420.22974296078	-0.139371675703595	0.15490584273751	0.371847220841844	SBF2	NC_051825.1	33884844	34339237	-	7397	protein_coding	SET binding factor 2%2C transcript variant X1 && sp|Q86WG5|MTMRD_HUMAN Myotubularin-related protein 13 OS=Homo sapiens OX=9606 GN=SBF2 PE=1 SV=1 && -	-
479483	2317	2729	2251	1481	1602	1874	2469	2578	2270	2646	2736	3076	18.8976344728581	20.6190617447002	20.2754603779372	14.3660949152789	14.5273301896342	19.0010142784583	22.4742612467531	22.2241600582681	24.2124441178866	25.9533307205583	24.9300774936752	26.9143964467986	2252.501283605	2600.07655373415	-0.206356746953134	0.00239538405358085	0.0127701678464802	2743.11581740231	1684.37982944101	0.704264269649141	7.11629751228808e-14	1.72055606381808e-12	2774.32118345713	2452.96806902916	0.178446818109172	0.00341833498125054	0.0187231529654859	1786.42337195751	2229.65123175328	-0.320310325709279	0.00128863095606252	0.0100373669486115	POLR2A	NC_051809.1	32509534	32535275	+	6729	protein_coding	RNA polymerase II subunit A && sp|P11414|RPB1_CRIGR DNA-directed RNA polymerase II subunit RPB1 OS=Cricetulus griseus OX=10029 GN=POLR2A PE=1 SV=2 && -	-
489797	2400	2612	2120	2829	2769	2797	1805	1917	1594	2359	2416	2411	24.0141129342723	24.2109835409065	23.4263693609894	33.6659223018292	30.8049244527646	34.7915326215233	20.1565146073902	20.2739537975782	20.8581116406377	28.386058820873	27.0071254507999	25.8803068285189	2200.18655662595	1884.96403128379	0.223640269163583	0.000501036495791516	0.00326250673380852	2335.97017130966	2845.84033943428	-0.284815906395235	6.01625845687562e-05	0.000430331640967961	2362.57748051811	1778.36837431933	0.409744399284111	6.83674502802356e-11	1.85261425805228e-09	3018.28759780976	2177.81407452275	0.470391037459682	5.4986589676978e-11	2.11815640234349e-09	CLIP2	NC_051810.1	5844725	5916778	-	5485	protein_coding	CAP-Gly domain containing linker protein 2%2C transcript variant X1 && sp|O55156|CLIP2_RAT CAP-Gly domain-containing linker protein 2 OS=Rattus norvegicus OX=10116 GN=Clip2 PE=1 SV=1 && PF01302:CAP-Gly domain	-
479931	2597	2749	2070	1747	1654	1892	2334	2891	2524	2373	2469	2720	18.8306531205864	18.4651196607559	16.5759183066858	15.065675224401	13.3343184950115	17.0545534657021	18.8876188329538	22.1565714606259	23.9339372369449	20.6925027873783	20.0004905842008	21.1582254888395	2282.68877499978	2757.79324957383	-0.271829326999257	0.00144429188629194	0.00825397448208541	2453.09510813594	1798.23716251848	0.44874194365032	1.0176857017124e-07	1.18931006139532e-06	2481.02222812267	2601.67014264925	-0.067776262923244	0.37613128667614	0.597332402012092	1907.11986782309	2259.42089690389	-0.245455228726771	0.0075559916234972	0.0422677907197421	AGL	NC_051810.1	50395404	50468323	-	7569	protein_coding	amylo-alpha-1%2C 6-glucosidase%2C 4-alpha-glucanotransferase%2C transcript variant X2 && sp|Q2PQH8|GDE_CANLF Glycogen debranching enzyme OS=Canis lupus familiaris OX=9615 GN=AGL PE=2 SV=1 && PF14701:Glycogen debranching enzyme, glucanotransferase domain|PF06202:Amylo-alpha-1,6-glucosidase|PF14702:Central domain of human glycogen debranching enzyme|PF14699:N-terminal domain from the human glycogen debranching enzyme	-
484311	2047	2207	1875	2239	2623	2135	2679	2909	2174	2185	2382	2541	47.1043915326447	47.0467731741537	47.6495327314833	61.2773409551077	67.1094580179351	61.0755268599454	68.8017038492175	70.7535620953852	65.4236031518888	60.4667807401578	61.2366518698843	62.7285319969004	1893.33316433108	2741.20848446057	-0.534541229326967	8.46987172025058e-17	3.20423597754832e-15	2304.87884196926	2361.9474545113	-0.0355200866793549	0.599934034765529	0.771918042803811	2331.21516213257	2586.33772283392	-0.15032888647913	0.0114085443934905	0.0492983710641379	2505.36897219224	1874.09682527623	0.419219083860524	7.36069428355167e-09	2.05593550297966e-07	TMC4	NC_051805.1	103685750	103699499	+	2385	protein_coding	transmembrane channel like 4%2C transcript variant X1 && sp|Q7Z404|TMC4_HUMAN Transmembrane channel-like protein 4 OS=Homo sapiens OX=9606 GN=TMC4 PE=1 SV=3 && PF07810:TMC domain	-
486290	2542	2796	2253	2053	2314	2155	2272	2628	2153	2117	2330	2379	23.6298593332118	24.0772404569561	23.1291994062345	22.6974360831283	23.9161258468578	24.903400426646	23.5709366968568	25.820936137255	26.1734506896179	23.6661873703272	24.1973405067094	23.7244927514769	2341.3208036154	2501.60974311823	-0.0949951231339846	0.154830037953504	0.346657528710569	2214.69358552481	2206.96959612953	0.00517101390231771	0.938172484074496	0.971830275860044	2240.03527883876	2360.11649148858	-0.0749661155742611	0.230887848539812	0.441274344953689	2340.85987117057	2317.51567824744	0.0141806514954435	0.840315570550355	0.929579442998745	FBXO21	NC_051830.1	13982350	14029188	-	5904	protein_coding	F-box protein 21%2C transcript variant X1 && sp|O94952|FBX21_HUMAN F-box only protein 21 OS=Homo sapiens OX=9606 GN=FBXO21 PE=2 SV=2 && PF08755:Hemimethylated DNA-binding protein YccV like|PF13369:Transglutaminase-like superfamily	-
119868481	2555	2844	2321	2168	2312	2157	2266	2368	1950	2393	2304	2345	53.7875561198466	55.4631399367417	53.9609847631572	54.2815759422156	54.1153688317453	56.4503761314587	53.2394717440682	52.6906599764346	53.6854852177135	60.5836530678637	54.1875489729887	52.9603270409118	2382.06570323942	2333.25469788195	0.0301838357025539	0.624256071985301	0.801259652157862	2291.42637934854	2246.32487239317	0.0283279557709788	0.694323117301188	0.836063247494664	2317.40501081935	2201.32883109388	0.0737067713854415	0.261696667813897	0.479282759876929	2382.5601072675	2357.86081550323	0.0147818481586685	0.82630027848601	0.923438562289879	HNRNPH2	NC_051843.1	76740722	76746875	+	2607	protein_coding	heterogeneous nuclear ribonucleoprotein H2%2C transcript variant X2 && sp|P55795|HNRH2_HUMAN Heterogeneous nuclear ribonucleoprotein H2 OS=Homo sapiens OX=9606 GN=HNRNPH2 PE=1 SV=1 && PF00076:RNA recognition motif. (a.k.a. RRM, RBD, or RNP domain)|PF08080:RNPHF zinc finger	-
481001	2530	2839	2448	2322	2492	2078	2519	2427	1967	2020	2165	2163	68.9434470983416	71.6674278833378	73.6711933431607	75.2552755741426	75.5026849743288	70.3953225277147	76.6096652308211	69.9042018802581	70.0984146732852	66.1981256085794	65.9107871362354	63.2333070477672	2416.08670419898	2446.15264085464	-0.0182182217283323	0.786060361236996	0.895040163056263	2061.52904663613	2328.20759860185	-0.175918752575694	0.00866943558854802	0.0336000447970376	2085.08428307911	2307.9091079401	-0.146915063817708	0.0205304627908465	0.0784146610204711	2469.49093683707	2391.57284370622	0.0466339745451304	0.50904126515092	0.737783060475513	MORF4L2	NC_051843.1	78703679	78716574	-	2014	protein_coding	mortality factor 4 like 2%2C transcript variant X1 && sp|Q15014|MO4L2_HUMAN Mortality factor 4-like protein 2 OS=Homo sapiens OX=9606 GN=MORF4L2 PE=1 SV=1 && PF05712:MRG	-
487352	2339	2755	2199	1772	2055	2280	2162	2311	2108	2493	2667	2822	15.3130850476484	16.7085217680917	15.8990626494272	13.7974380450245	14.9584358838275	18.5563735662763	15.7968715493504	15.9916564341143	18.0482227708162	19.6280249670991	19.506601563032	19.8201248422063	2249.00262075409	2342.60704898862	-0.0577128124459079	0.42905354590488	0.65664019813559	2589.67880547429	2072.89095532397	0.321566993595797	0.000412178267540113	0.0024076423062002	2619.23614170051	2210.00649975923	0.246241049837164	0.000142235882158111	0.0012336340434256	2198.54866222634	2226.17069906817	-0.0184893350472472	0.849022912637269	0.932611424274035	ARID1A	NC_051806.1	73894794	73964327	-	8383	protein_coding	AT-rich interaction domain 1A%2C transcript variant X1 && sp|O14497|ARI1A_HUMAN AT-rich interactive domain-containing protein 1A OS=Homo sapiens OX=9606 GN=ARID1A PE=1 SV=3 && PF01388:ARID/BRIGHT DNA binding domain|PF12031:SWI/SNF-like complex subunit BAF250/Osa	ARID
119881401	828	3605	2990	2379	3200	2098	3020	3151	1584	1816	1592	1698	82.0261845818536	330.834960016771	327.120062900714	280.297276863623	352.463409352204	258.376758355173	333.896634416068	329.937447258603	205.214817162571	216.351479211346	176.194100320546	180.458259194558	2295.7943797518	2699.51045046774	-0.233751047882533	0.707488619742497	0.851460738169482	1663.52184183512	2580.64804652257	-0.634363027182657	1.73453872560219e-09	2.57801509318334e-08	1682.24400706578	2547.54064860716	-0.599077680532508	0.00950379703974229	0.0424795744242175	2737.65208227185	2273.05963765144	0.268322397030864	0.655052022294992	0.829647500929286	LOC119881401	NC_051806.1	56834266	56846421	-	554	protein_coding	40S ribosomal protein S24-like%2C transcript variant X1 && sp|Q56JU9|RS24_BOVIN 40S ribosomal protein S24 OS=Bos taurus OX=9913 GN=RPS24 PE=2 SV=2 && PF01282:Ribosomal protein S24e	-
478658	2630	2737	2324	2178	2118	2252	2438	2577	2149	2087	2288	2172	24.1049311706046	23.2385431150563	23.523399781973	23.7416164703633	21.5833070076828	25.6592714136551	24.9382958559134	24.9646567056849	25.7583432557065	23.0035279407199	23.4278423104069	21.3563422280073	2375.63778530899	2540.4011218601	-0.09649640380235	0.116699308578231	0.286303251186903	2127.00515559266	2221.69311699767	-0.0625460883075585	0.42103395534637	0.626040577568389	2151.36779696937	2396.73880208329	-0.155838056891053	0.0117159127201003	0.0503241771509532	2356.28173817586	2351.47880123343	0.00252293292985962	0.974049458613282	0.98759602440099	VPS8	NC_051838.1	17541151	17798080	+	5988	protein_coding	VPS8 subunit of CORVET complex%2C transcript variant X2 && sp|Q8N3P4|VPS8_HUMAN Vacuolar protein sorting-associated protein 8 homolog OS=Homo sapiens OX=9606 GN=VPS8 PE=1 SV=3 && PF12816:Golgi CORVET complex core vacuolar protein 8	-
475501	2423	2628	2284	2142	2171	1833	2434	2392	1856	2656	2543	2586	61.7075179976767	62.00032673207	64.23838035688	64.8793355123382	61.4732781589058	58.0327186709755	69.1812114327478	64.3882871653146	61.8150179762144	81.3456971664798	72.3531010043815	70.6529156139823	2267.48257146661	2360.90247352029	-0.0589645145707513	0.381941392682678	0.615597814449881	2533.54084730374	2077.06331125909	0.286069042883689	0.00017879980180999	0.0011471026758665	2562.25334569202	2227.52127545006	0.201038106852326	0.00420252082560663	0.0220971161061009	2203.05617007154	2244.46078131894	-0.02652094515962	0.71635655561928	0.867870932191609	H2AZ2	NC_051820.1	14361814	14371488	+	2155	protein_coding	H2A.Z variant histone 2%2C transcript variant X2 && sp|Q32LA7|H2AV_BOVIN Histone H2A.V OS=Bos taurus OX=9913 GN=H2AZ2 PE=2 SV=3 && -	-
479866	2708	2931	2270	1660	1879	2229	2305	2574	2210	2269	2368	2499	14.6251863468339	14.6640022854793	13.5391819317255	10.6625995441673	11.2829175291443	14.9654094649996	13.8933380315149	14.693400739845	15.6090469026035	14.7370003794867	14.2876423778825	14.4789113133358	2436.48569924016	2518.31751805193	-0.0466811034475394	0.499739136305503	0.712410077018973	2316.51993833479	1960.32674764037	0.24132913365915	0.0161324719846741	0.0563416794164315	2342.91640831677	2375.83235790092	-0.0195273591205053	0.754031452094717	0.872941677856009	2079.1039370702	2411.68019456116	-0.214699134428867	0.0403648752294769	0.150532556028992	CREBBP	NC_051810.1	37623705	37751833	+	10162	protein_coding	CREB binding protein%2C transcript variant X1 && sp|Q92793|CBP_HUMAN CREB-binding protein OS=Homo sapiens OX=9606 GN=CREBBP PE=1 SV=3 && -	-
478797	2390	2579	2320	1944	2090	1890	2563	2690	2244	2344	2461	2369	35.5470425217159	35.5337357015679	38.107229558785	34.3877765187347	34.5615924079051	34.9456533133074	42.543880812707	42.2881693815621	43.647541735255	41.9261545175604	40.8924669438708	37.7996289723406	2255.62353347157	2658.31777352879	-0.237182561278555	0.000201784594461171	0.0014550158945576	2332.28142133852	2003.89571412911	0.218618134986904	0.00141775620188931	0.00710618920952685	2358.90832489178	2507.99084761731	-0.0885819056021961	0.150276932596035	0.332764149133048	2125.45225401509	2232.7380065081	-0.0706823910112034	0.314531055358836	0.56760808019354	DYNC1I2	NC_051840.1	16224349	16284203	+	3690	protein_coding	dynein cytoplasmic 1 intermediate chain 2%2C transcript variant X1 && sp|Q13409|DC1I2_HUMAN Cytoplasmic dynein 1 intermediate chain 2 OS=Homo sapiens OX=9606 GN=DYNC1I2 PE=1 SV=3 && PF11540:Cytoplasmic dynein 1 intermediate chain 2	-
607694	2576	2849	2522	1920	1947	1736	2662	2681	2259	2250	2196	2268	54.8609569798522	56.2074551312103	59.3166234420158	48.6318746955762	46.1025934876847	45.9613766511072	63.2715532219337	60.3497349289702	62.9165810882195	57.626453008771	52.2487591587085	51.8176214631069	2458.17770510616	2695.41740097799	-0.133028959037646	0.0372296781659061	0.121776637572913	2183.49047912189	1895.23007261887	0.20387068483069	0.00452439222061827	0.0193667192764646	2208.2640961714	2543.00274032597	-0.203899489934912	0.00124573121862951	0.00805697080733499	2010.16436893751	2433.24316988637	-0.275290281074329	0.000121683734854265	0.00134747329277311	CNP	NC_051813.1	21606902	21614689	-	2577	protein_coding	2'%2C3'-cyclic nucleotide 3' phosphodiesterase%2C transcript variant X3 && sp|P09543|CN37_HUMAN 2',3'-cyclic-nucleotide 3'-phosphodiesterase OS=Homo sapiens OX=9606 GN=CNP PE=1 SV=2 && PF05881:2',3'-cyclic nucleotide 3'-phosphodiesterase (CNP or CNPase)|PF13671:AAA domain	-
606787	2749	2762	2388	2230	2192	2014	2334	2463	1864	2137	2299	2429	71.132162219646	66.2062359562347	68.2400617892781	68.6275343371382	63.0628662022951	64.7853073952774	67.4023512242469	67.3622701607129	63.076638685247	66.4993871686309	66.4593924054685	67.427287453388	2441.01180492299	2352.88696077849	0.0523478146647939	0.423160045822124	0.65167544595543	2227.0760295189	2178.28934644861	0.0321331827922753	0.628632792764398	0.792017758497952	2252.50504047796	2219.95363711007	0.0203547061438896	0.734112591074817	0.862891916637953	2310.34731966545	2416.17580073306	-0.0646141194383489	0.364495530271394	0.61695536652351	CCT6A	NC_051810.1	349896	360647	+	2121	protein_coding	chaperonin containing TCP1 subunit 6A && sp|Q3MHL7|TCPZ_BOVIN T-complex protein 1 subunit zeta OS=Bos taurus OX=9913 GN=CCT6A PE=1 SV=3 && PF00118:TCP-1/cpn60 chaperonin family	-
486558	1710	2094	1692	1008	1109	1538	2792	3031	3113	2990	3133	3646	4.62468113286329	5.24621776516906	5.05358832767377	3.24226477467661	3.33471800957016	5.17091984951541	8.4272139876386	8.66428346561993	11.0102243330973	9.72475619982309	9.46612430755529	10.5783821321219	1695.58545657024	3197.67435544566	-0.914284425127398	9.06893128611347e-23	5.33412031412426e-21	3165.44137390344	1245.87534747276	1.34549402688144	9.71516128642676e-09	1.30374790566245e-07	3201.46170309426	3016.44288191366	0.0869961422980689	0.305111954880139	0.528570686859878	1321.28955453368	1678.39332754423	-0.345375226197273	0.141809252911105	0.351946687434862	KMT2D	NC_051831.1	5568146	5607356	+	20293	protein_coding	lysine methyltransferase 2D%2C transcript variant X1 && sp|O14686|KMT2D_HUMAN Histone-lysine N-methyltransferase 2D OS=Homo sapiens OX=9606 GN=KMT2D PE=1 SV=2 && -	-
487841	1879	2399	1702	1187	1172	1346	2769	3188	3182	2772	2933	3318	7.33715796116995	8.67791295974551	7.33963500461248	5.51256940273417	5.08827512743406	6.53389176449047	12.0672127358401	13.157713759071	16.2492240849019	13.0171576737985	12.7949701422914	13.8993462591719	1837.70071834199	3268.62623854135	-0.829569105686936	3.02992870539983e-17	1.20568718558577e-15	2924.61380967373	1258.72675262045	1.21730441864646	5.86609001047006e-45	1.05068855054878e-42	2957.93115696369	3083.38293344498	-0.0589038426290879	0.490191830204756	0.695858448806501	1334.95678350909	1819.0319467052	-0.447526824092079	9.51452346228521e-06	0.000143412799229459	WDFY3	NC_051836.1	8450814	8685610	-	14055	protein_coding	WD repeat and FYVE domain containing 3%2C transcript variant X1 && sp|Q8IZQ1|WDFY3_HUMAN WD repeat and FYVE domain-containing protein 3 OS=Homo sapiens OX=9606 GN=WDFY3 PE=1 SV=2 && PF01363:FYVE zinc finger|PF14844:PH domain associated with Beige/BEACH|PF02138:Beige/BEACH domain	-
100688206	3037	3065	2520	2538	2608	2334	1944	2103	1782	1881	1970	2055	54.4341623779252	50.8910233770751	49.8816845848484	54.1029109663633	51.9728131798216	52.0059927865952	38.8871340796692	39.8407089387818	41.7701289342169	40.5450087594422	39.4474653656586	39.5144082263046	2660.50489993701	2068.87068574362	0.363518113597177	5.31757579217329e-08	7.74846758288108e-07	1917.48051263752	2530.1729059663	-0.4001494184732	5.36552261115286e-10	8.5231690853906e-09	1939.33940682785	1951.84485780613	-0.00882736019965269	0.88655946010187	0.945798405039794	2683.62170844346	2633.40680443215	0.0271202669090012	0.694182352264447	0.853650232674295	SEPTIN10	NC_051814.1	35101631	35158873	+	3062	protein_coding	septin 10%2C transcript variant X1 && sp|Q2KJB1|SEP10_BOVIN Septin-10 OS=Bos taurus OX=9913 GN=SEPTIN10 PE=2 SV=1 && PF00735:Septin	-
487883	2577	2705	2115	2008	2193	2005	2495	2736	2258	2132	2244	2349	28.7696436922324	27.9750767700324	26.0761970945596	26.6615893796747	27.2207810095224	27.8266053568565	31.0866224753961	32.284732348749	32.9666916395969	28.6239204021771	27.9878180646028	28.1332551493837	2279.2993720306	2655.57124111971	-0.219761018409131	0.000885507768934081	0.0053771074619976	2183.01910705662	2099.57349410378	0.0562039855098423	0.382819468167139	0.593292435523379	2207.91209328308	2505.38962727077	-0.182151786086659	0.0017305921030604	0.010636051215339	2226.93815047862	2256.08083340301	-0.0191649225824059	0.788796143771308	0.905926449723106	MANBA	NC_051836.1	24271881	24386916	-	4916	protein_coding	mannosidase beta%2C transcript variant X1 && sp|O00462|MANBA_HUMAN Beta-mannosidase OS=Homo sapiens OX=9606 GN=MANBA PE=1 SV=3 && PF17786:Mannosidase Ig/CBM-like domain|PF17753:Ig-fold domain	-
403957	2535	2692	2241	2141	2305	2073	2298	2362	2043	2433	2224	2462	137.476792219107	135.2416419472	134.216868405924	138.092583927639	138.983819120703	139.757948054674	139.086306737043	135.391796924795	144.894251800724	158.677513288962	134.744899291755	143.237383268795	2305.48484608029	2379.72526082636	-0.0451003373352997	0.476113917058276	0.694582410365817	2315.65093757047	2204.95024885686	0.0702820517466507	0.340488526883361	0.551499041467531	2341.77811848472	2245.11621587128	0.0608448216582137	0.377299778975771	0.598283254311596	2338.70743743014	2282.04066274164	0.035336863215307	0.595461501686256	0.796103476553317	RAB11A	NC_051834.1	30390944	30408531	+	1012	protein_coding	RAB11A%2C member RAS oncogene family && sp|P62490|RB11A_CANLF Ras-related protein Rab-11A OS=Canis lupus familiaris OX=9615 GN=RAB11A PE=2 SV=3 && PF00071:Ras family	-
476627	2344	2607	2238	2017	2395	2081	2410	2430	2056	2256	2345	2608	23.7131803178087	24.4318965278947	25.0038046469847	24.2683559888189	26.9388839533862	26.1715873280202	27.2102269035474	25.983610805931	27.2011127291091	27.446890025563	26.5033741923246	28.3045781753097	2221.63660987744	2445.53176494047	-0.138408737669449	0.0296319139641905	0.102236764171889	2338.23353085082	2194.15402362281	0.0916627189990999	0.184486515882775	0.366903672477947	2364.84709983481	2307.24089794143	0.0359875097557444	0.544903509045652	0.738332501824073	2327.35260196071	2199.08819343556	0.0820671768179161	0.259440176787055	0.508521144252231	USP19	NC_051824.1	40419685	40431184	+	5425	protein_coding	ubiquitin specific peptidase 19%2C transcript variant X2 && sp|Q3UJD6|UBP19_MOUSE Ubiquitin carboxyl-terminal hydrolase 19 OS=Mus musculus OX=10090 GN=Usp19 PE=1 SV=1 && PF01753:MYND finger|PF16602:Linker region of USP19 deubiquitinase|PF04969:CS domain|PF00443:Ubiquitin carboxyl-terminal hydrolase	-
483857	2491	2832	2087	1891	1992	1920	2403	2690	2380	2245	2359	2487	26.230179307864	27.6251556553687	24.2696659936858	23.6821606591095	23.3216219620583	25.1335912438655	28.2399697416306	29.9392450149586	32.7744832153549	28.4292712808978	27.7511891517638	28.0944297026052	2279.55786157934	2658.13056061446	-0.220445854748662	0.00343881492241345	0.0175047192955196	2301.62027691211	1965.21643991557	0.228194961274005	0.000578148835636119	0.00323501642075894	2327.85959208946	2507.68827463801	-0.106561735359242	0.102902086113188	0.257297681157394	2084.37579551363	2256.35308432943	-0.115137145980239	0.130507840763432	0.333679688494866	FAM168B	NC_051823.1	22059129	22110366	-	5212	protein_coding	family with sequence similarity 168 member B%2C transcript variant X1 && sp|A1KXE4|F168B_HUMAN Myelin-associated neurite-outgrowth inhibitor OS=Homo sapiens OX=9606 GN=FAM168B PE=1 SV=1 && PF14944:Tongue Cancer Chemotherapy Resistant Protein 1	-
403809	2197	2559	2073	2252	2374	2270	2181	2209	1803	2484	2632	2734	23.7963907431691	25.6764674376578	24.7967152714048	29.0102641413194	28.5893074135572	30.5655826578094	26.3645051706106	25.2893567566126	25.5392491498566	32.3559739138696	31.8487978564865	31.7684809039911	2106.82807251669	2193.1750194556	-0.0577997020811441	0.379331751603476	0.612887293285795	2548.19399141871	2335.0430314598	0.126190896938355	0.0480630241460167	0.135005642956478	2577.26803394733	2069.19540795855	0.316628206994042	4.04043900018167e-08	7.48091860726331e-07	2476.63267004775	2085.44083342749	0.247700939503528	0.000489830323483821	0.00443356444240145	RRBP1	NC_051828.1	5733596	5798929	+	5067	protein_coding	ribosome binding protein 1%2C transcript variant X1 && sp|Q28298|RRBP1_CANLF Ribosome-binding protein 1 OS=Canis lupus familiaris OX=9615 GN=RRBP1 PE=2 SV=1 && -	-
403880	2400	2476	2496	2289	2539	2025	2414	2520	1915	2155	2239	2259	56.7502841208461	54.23646701555	65.180126352253	64.3731636767903	66.7515546067518	59.5261251582313	63.705508789049	62.9822790531049	59.2184369752956	61.2810112623417	59.1475849741509	57.3046590449469	2289.11913757661	2419.42503738859	-0.0810514018486488	0.293385314151742	0.52500529900838	2161.63256675242	2313.0507771688	-0.0982850933415827	0.163124239965381	0.336828484457597	2186.27454592646	2282.73271116745	-0.0632275194703281	0.307152122591561	0.530729120147923	2453.47186733633	2265.93154141593	0.115626663971366	0.171780124348097	0.395700396967926	STXBP2	NC_051824.1	52942478	52950859	+	2321	protein_coding	syntaxin binding protein 2%2C transcript variant X2 && sp|Q28288|STXB2_CANLF Syntaxin-binding protein 2 OS=Canis lupus familiaris OX=9615 GN=STXBP2 PE=2 SV=1 && PF00995:Sec1 family	-
483359	2529	2722	2484	1982	2286	1999	2518	2702	1947	1991	2236	2327	40.1728567878798	40.0549285090671	43.5761941522332	37.444652080525	40.3740204408143	39.4750299759543	44.639830546444	45.3659766018259	40.4465238409056	38.0344374957483	39.6809271770346	39.6549287587402	2394.68747580723	2527.21822890488	-0.0789109897001906	0.261578534555817	0.48853860967685	2124.84695849533	2118.22187409717	0.00454930017120622	0.945798475556163	0.974901676048936	2149.18514317108	2384.49242798709	-0.15063983646107	0.0197750084013332	0.0761425873514926	2246.78579984089	2370.39780118818	-0.0767525607483527	0.292640360456846	0.544010013903428	CEP131	NC_051813.1	1474827	1489314	+	3455	protein_coding	centrosomal protein 131%2C transcript variant X1 && sp|Q9UPN4|CP131_HUMAN Centrosomal protein of 131 kDa OS=Homo sapiens OX=9606 GN=CEP131 PE=1 SV=3 && -	-
480630	2804	3028	2392	2076	2237	2139	2126	2335	2086	2045	1983	2461	15.1690330245742	15.1746859291358	14.2907453797532	13.35701762485	13.4551256247957	14.3852183807353	12.8358925253292	13.3514306722394	14.7579337090111	13.3043925493836	11.9847430299815	14.2826372043708	2534.99323448766	2329.19885945011	0.123300747898832	0.0811046388048045	0.218795172242757	2103.59832492542	2184.56440703881	-0.0541830007436753	0.483204898423384	0.682626703332632	2127.38969828549	2197.37034359278	-0.0457803042286847	0.544134305009343	0.737740331821669	2317.04533684353	2509.19501126861	-0.11540795425132	0.100699378364535	0.281845885579244	MYO18A	NC_051813.1	44043174	44141965	-	10145	protein_coding	myosin XVIIIA%2C transcript variant X3 && sp|Q92614|MY18A_HUMAN Unconventional myosin-XVIIIa OS=Homo sapiens OX=9606 GN=MYO18A PE=1 SV=3 && PF17820:PDZ domain|PF01576:Myosin tail|PF00063:Myosin head (motor domain)	-
484648	2502	2649	2104	1624	1891	1674	2684	2875	2225	2454	2521	2504	39.4018362541964	38.6451562557799	36.5922159698353	30.4170746549157	33.1102584401991	32.7725622669337	47.1731190430218	47.855079061794	45.8237403401742	46.4756599415197	44.3535235552016	42.3038978233887	2236.59823566955	2752.39404651403	-0.299341648450614	2.42596217537076e-06	2.68706573321479e-05	2431.25504927262	1754.17761398533	0.470504159521096	3.34034016266816e-11	6.20454929897505e-10	2458.95566080937	2596.84756579611	-0.0794779425563421	0.187830462771969	0.386898645538843	1860.64509252999	2213.82796794824	-0.250916309574355	0.000678630863393483	0.00587424031699918	RAF1	NC_051824.1	5921808	6000868	+	3485	protein_coding	Raf-1 proto-oncogene%2C serine/threonine kinase%2C transcript variant X1 && sp|P04049|RAF1_HUMAN RAF proto-oncogene serine/threonine-protein kinase OS=Homo sapiens OX=9606 GN=RAF1 PE=1 SV=1 && PF02196:Raf-like Ras-binding domain|PF07714:Protein tyrosine kinase|PF00130:Phorbol esters/diacylglycerol binding domain (C1 domain)	-
476414	2699	3025	2656	1956	2233	1697	2693	2906	2331	1776	1884	1846	100.493353711743	104.338307405873	109.213504860984	86.6174847258797	92.441091283973	78.5492576268008	111.906092942412	114.364463746376	113.503196525336	79.5241923898081	78.3684899617512	73.7365910353976	2591.54156298576	2808.23746951654	-0.116154654629025	0.0635641598544499	0.181760113593739	1789.07580122117	1984.86769272547	-0.150582085013477	0.0528275390374679	0.145478787688214	1809.50999992217	2649.47594482738	-0.550533519822836	8.35320357446323e-20	5.5067464461069e-18	2105.41438453164	2565.25801823816	-0.284341530281285	0.000344886806324336	0.00330765777204036	FCGRT	NC_051805.1	107502839	107511637	-	1474	protein_coding	Fc fragment of IgG receptor and transporter%2C transcript variant X1 && sp|P55899|FCGRN_HUMAN IgG receptor FcRn large subunit p51 OS=Homo sapiens OX=9606 GN=FCGRT PE=1 SV=1 && PF07654:Immunoglobulin C1-set domain|PF00129:Class I Histocompatibility antigen, domains alpha 1 and 2	-
610223	2685	2877	2262	2175	2181	1975	2425	2507	2063	2056	2219	2247	79.1826178484773	78.5976173015433	73.6702230763668	76.286394487685	71.5126903330913	72.4066497030544	79.8142125230449	78.1449526396922	79.5639173046751	72.9172911800841	73.1086884485077	71.08951342675	2411.33376643672	2478.54812945132	-0.0391680518980195	0.536477214992736	0.738394977950545	2117.23155804627	2142.10284715081	-0.0168691646325648	0.798547072306564	0.899302833810144	2141.42930446312	2338.41405894961	-0.126973622107502	0.0282541395273873	0.0996794108932374	2271.99067692059	2386.78642326623	-0.0714794259552932	0.312364551359293	0.566212995862696	MORF4L1	NC_051807.1	58564933	58586487	-	1861	protein_coding	mortality factor 4 like 1%2C transcript variant X1 && sp|P60762|MO4L1_MOUSE Mortality factor 4-like protein 1 OS=Mus musculus OX=10090 GN=Morf4l1 PE=1 SV=2 && PF11717:RNA binding activity-knot of a chromodomain|PF05712:MRG	-
477008	2323	2739	1895	2558	2899	2728	2068	2253	1864	1862	2176	2290	14.17989944294	15.4881635631381	12.7745901098072	18.5706345529267	19.6749683272325	20.7011319880029	14.0882613645554	14.5360418793628	14.8799411246145	13.6686451305384	14.8391476843132	14.9960309157323	2136.32318311619	2193.24741792868	-0.0368769117237057	0.632255720549737	0.806828188485197	2049.50521323624	2770.16667032305	-0.434234667600572	7.25100526358618e-10	1.12934246132856e-08	2073.03700581743	2069.21192163695	0.00339999795337838	0.957565528272669	0.979554020676119	2938.22042690422	2114.56609772093	0.47379267393789	9.70668674320412e-09	2.62986499495877e-07	ZNF445	NC_051827.1	2151269	2184377	+	8991	protein_coding	zinc finger protein 445%2C transcript variant X3 && sp|P59923|ZN445_HUMAN Zinc finger protein 445 OS=Homo sapiens OX=9606 GN=ZNF445 PE=1 SV=1 && PF01352:KRAB box|PF02023:SCAN domain	zf-C2H2
481116	2392	2681	2065	2003	2191	2635	1910	2184	1946	2199	2487	2953	22.7834695267272	23.6558987023379	21.7216373889505	22.6903866572182	23.202936304638	31.2007541668995	20.3036901244405	21.9873227567897	24.2400150132325	25.1887006300684	26.4643112117171	30.1744272544385	2198.7048830745	2149.56360987697	0.0338672789983437	0.657463234089347	0.823137881151858	2470.45621306992	2321.62163495999	0.0902993912392315	0.38889826999579	0.598544889292374	2498.69559316799	2027.88585058281	0.302416453148819	0.000138861093479331	0.00120792718061518	2462.257311149	2176.33736831742	0.177468587651831	0.0869681918405443	0.255142462583342	BAZ2A	NC_051814.1	846002	862650	-	5762	protein_coding	bromodomain adjacent to zinc finger domain 2A%2C transcript variant X1 && sp|Q9UIF9|BAZ2A_HUMAN Bromodomain adjacent to zinc finger domain protein 2A OS=Homo sapiens OX=9606 GN=BAZ2A PE=1 SV=4 && PF15613:Williams-Beuren syndrome DDT (WSD), D-TOX E motif|PF00628:PHD-finger|PF00439:Bromodomain	MBD
480911	2498	2747	2317	2174	2109	2171	2475	2422	2115	2077	2271	2249	28.8198171810245	29.3590095205053	29.5215149159162	29.8305038989413	27.0531133723581	31.1375471442667	31.8681545829006	29.5347948695844	31.9110079958663	28.8175552520293	29.2713024092358	27.8358922317718	2335.59177155388	2488.99522871118	-0.0913492836183706	0.155747128204532	0.347891287483903	2141.81979057824	2188.60523008504	-0.0308146513910104	0.670530524515611	0.820539758562641	2166.3297587383	2348.22044953649	-0.11595533849568	0.0599935595228841	0.176628766089749	2321.20821020667	2311.87006308794	0.00544390928706084	0.941718783985009	0.97474157009631	OTUD5	NC_051843.1	42215589	42245392	-	4757	protein_coding	OTU deubiquitinase 5%2C transcript variant X1 && sp|Q2YDU3|OTUD5_RAT OTU domain-containing protein 5 OS=Rattus norvegicus OX=10116 GN=Otud5 PE=1 SV=2 && PF02338:OTU-like cysteine protease	-
476412	2213	2524	2093	3010	3433	2808	1974	1960	1437	1976	2059	2114	75.8142496620481	80.1018839577454	79.1867418182878	122.641706552488	130.763072313044	119.589298337033	75.4743705738016	70.971916200291	64.3809763968841	81.4100868196751	78.8046598152443	77.6946856054716	2108.56352717415	1893.77614118993	0.154058455038591	0.0374747613527978	0.122429202100484	1997.14555410428	3123.39451752811	-0.645652569479327	1.8459994095215e-22	9.70712627319047e-21	2019.91058409525	1786.83785209161	0.175615904258771	0.0123309689259	0.0523016659491217	3313.01809942977	2087.15897365176	0.66681510235644	2.21614248238212e-21	2.41825299298273e-19	IRF3	NC_051805.1	107394678	107400508	+	1602	protein_coding	interferon regulatory factor 3%2C transcript variant X4 && sp|Q14653|IRF3_HUMAN Interferon regulatory factor 3 OS=Homo sapiens OX=9606 GN=IRF3 PE=1 SV=1 && PF00605:Interferon regulatory factor transcription factor|PF10401:Interferon-regulatory factor 3	IRF
484955	2470	2696	2361	2290	2344	1988	2309	2578	1989	2165	2138	2269	41.7490505759002	42.2137069593474	44.0716647683797	46.0349202304121	44.0503276354085	41.7726298306285	43.5568543344292	46.0567825784066	43.9658827107578	44.0077739806043	40.3722985331785	41.1434825808761	2327.41409483492	2432.03134227432	-0.0639818582821308	0.316986863091085	0.550669428217734	2135.74025064109	2238.00998702202	-0.0679126343693949	0.336226477519766	0.547272195836838	2159.98227725334	2294.57224231054	-0.0878614266372278	0.158014641714447	0.34496187226672	2373.77089150064	2303.79193640393	0.0435409707573246	0.54423164860822	0.764322218555095	CDC37	NC_051824.1	51249729	51260450	+	3247	protein_coding	cell division cycle 37%2C HSP90 cochaperone && sp|Q5EAC6|CDC37_BOVIN Hsp90 co-chaperone Cdc37 OS=Bos taurus OX=9913 GN=CDC37 PE=2 SV=1 && PF08564:Cdc37 C terminal domain|PF03234:Cdc37 N terminal kinase binding|PF08565:Cdc37 Hsp90 binding domain	-
608997	2794	2952	2533	2472	2696	2397	2089	2034	1637	1824	1987	2170	45.2466855989829	44.2854106429103	45.3011657928751	47.6114160973793	48.5425004420462	48.2563190528449	37.7556311312527	34.8154771194516	34.6689280036834	35.5227888649122	35.9487970326433	37.6996230162146	2558.15494673512	2037.83892259344	0.327669307826496	5.70002406025615e-07	7.07171576251641e-06	1938.65538533685	2558.1398829989	-0.39982367658575	5.91548321085174e-10	9.30416458782084e-09	1960.79680192135	1922.67391599038	0.0282725152289845	0.663022463856434	0.817434857527125	2713.3424432565	2532.15651730813	0.099859851722613	0.124932569826247	0.323753205020798	ELOVL7	NC_051806.1	47883290	47959282	-	3389	protein_coding	ELOVL fatty acid elongase 7%2C transcript variant X2 && sp|A0JNC4|ELOV7_BOVIN Elongation of very long chain fatty acids protein 7 OS=Bos taurus OX=9913 GN=ELOVL7 PE=2 SV=1 && PF01151:GNS1/SUR4 family	-
479643	2456	2730	2178	2409	2562	2062	2430	2545	2070	1905	2066	2164	63.6706734363982	65.5628283853076	62.3566499158361	74.2762797411367	73.8468698537483	66.4546735590264	70.3072771327037	69.7364603889419	70.1799072520472	59.391994691411	59.836684674935	60.1845809276719	2270.66691140624	2495.44422118553	-0.135830607289371	0.0283088368833434	0.0989427922819264	1990.22369934482	2374.55508087745	-0.254993424435528	0.000263366504460343	0.00161808619278698	2012.96405688305	2354.36358450328	-0.22592314740505	8.98141215098128e-05	0.000824707932739386	2518.66720431828	2247.58104434576	0.164350973261861	0.0256086125733465	0.107439745162826	TERF2IP	NC_051809.1	75478313	75486868	-	2117	protein_coding	TERF2 interacting protein && sp|Q4R4I0|TE2IP_MACFA Telomeric repeat-binding factor 2-interacting protein 1 OS=Macaca fascicularis OX=9541 GN=TERF2IP PE=2 SV=1 && PF08914:Rap1 Myb domain|PF16589:BRCT domain, a BRCA1 C-terminus domain|PF11626:TRF2-interacting telomeric protein/Rap1 - C terminal domain	-
485926	2446	2809	2186	2502	2715	2370	2018	2300	1926	2019	2086	2168	38.2346890132449	40.6758653969758	37.7368013434636	46.5147485000164	47.1859636357825	46.0548362622789	35.2050686651226	38.0005583663577	39.3721159853541	37.9541508055159	36.4285209282737	36.3561001260594	2292.80818514009	2216.32785747684	0.0497947569682605	0.47429989987738	0.693316751603071	2037.35224809947	2564.83105935643	-0.332484565650936	1.891788729968e-07	2.13272752582712e-06	2060.55741660862	2090.95030510068	-0.0207877547142323	0.747068707785024	0.870189135024772	2720.44912253926	2269.50319008909	0.261191829382853	0.000139669638640451	0.00152585325654514	PARD6B	NC_051828.1	37816193	37832591	+	3511	protein_coding	par-6 family cell polarity regulator beta && sp|Q9BYG5|PAR6B_HUMAN Partitioning defective 6 homolog beta OS=Homo sapiens OX=9606 GN=PARD6B PE=1 SV=1 && PF00564:PB1 domain|PF00595:PDZ domain	-
119868838	3068	2512	2492	2100	1947	1896	2254	2918	1942	2249	1969	2184	55.884087312711	42.3873626156668	50.1296490013413	45.4940252465098	39.4312590168481	42.9335625932589	45.821536008587	56.1796626961506	46.2608274311026	49.2656382031497	40.0686442660239	42.6778315358273	2503.05151040795	2504.8337965945	-0.00185684505220291	0.984804299574747	0.992420252639044	2084.3453587662	2013.70217204334	0.04953817743979	0.565324613849185	0.747330494174364	2107.79054872349	2363.38589242191	-0.166178895594947	0.0578232158038333	0.171923469081035	2135.70910802721	2477.52855437512	-0.214045828907672	0.0257805822164152	0.108012666110836	LOC119868838	NW_024010484.1	66149	69161	+	3013	protein_coding	septin-2 && sp|Q2NKY7|SEPT2_BOVIN Septin-2 OS=Bos taurus OX=9913 GN=SEPTIN2 PE=2 SV=1 && PF00735:Septin	-
480173	1924	2317	1774	2347	2864	2941	1676	1727	1523	2653	2807	2975	9.76993491592596	10.8992493798401	9.94841828233795	14.174310914533	16.1696828515085	18.5655326837789	9.49824880275885	9.26915133929515	10.1138817078996	16.201144791009	15.9241089525552	16.2065463816615	1852.60948513668	1750.28626067152	0.083194320242605	0.25927881702882	0.486215663862749	2737.20675333141	2762.79653612664	-0.0132150268104693	0.875891597379233	0.93815750602866	2768.4237436049	1651.26148235142	0.746509116068034	1.47148460190623e-34	2.92328312603019e-32	2930.38875846981	1833.79425178067	0.675799976627183	4.64912886584061e-13	2.36175746384703e-11	LAMA3	NC_051811.1	64463775	64714403	-	10808	protein_coding	laminin subunit alpha 3%2C transcript variant X2 && sp|Q16787|LAMA3_HUMAN Laminin subunit alpha-3 OS=Homo sapiens OX=9606 GN=LAMA3 PE=1 SV=2 && PF00053:Laminin EGF domain|PF06009:Laminin Domain II|PF06008:Laminin Domain I|PF00055:Laminin N-terminal (Domain VI)|PF02210:Laminin G domain|PF00052:Laminin B (Domain IV)	-
481864	2343	2878	2008	2083	2042	2076	2040	2290	2200	2367	2582	2614	15.2773103208004	17.3839856254937	14.4594621496934	16.1534816994569	14.8037667878642	16.8278157437356	14.8452564209639	15.7823302411582	18.7598195299302	18.560715767208	18.8086218287975	18.2850898395063	2220.40637642442	2330.92314949298	-0.0686089457257089	0.450837215241323	0.673825940260485	2454.63233467515	2102.31235074053	0.223954503042035	0.00131626436405401	0.00666600934282748	2482.70671137149	2198.88812386509	0.176359233926793	0.0221783985449532	0.0830898667200197	2229.70175859054	2197.82010515555	0.0198641743561233	0.815863364667494	0.919524416065859	PHF3	NC_051816.1	27639730	27717366	+	8417	protein_coding	PHD finger protein 3%2C transcript variant X1 && sp|Q92576|PHF3_HUMAN PHD finger protein 3 OS=Homo sapiens OX=9606 GN=PHF3 PE=1 SV=3 && PF07744:SPOC domain|PF00628:PHD-finger|PF07500:Transcription factor S-II (TFIIS), central domain	-
490790	2716	2900	2244	2031	2105	2162	2369	2513	2224	1965	2117	2175	24.8268157375096	24.5568810235129	22.6531148307293	22.0802222784468	21.3936674552517	24.5681656752498	24.1679180943468	24.2797816344336	26.5862694406102	21.6010897089407	21.6191312522956	21.3288490257067	2421.28688501973	2526.08216672858	-0.0600236464327345	0.385107630823726	0.618062575041616	2030.76885572181	2135.27868281687	-0.0720000319591858	0.318433465959496	0.528254666665441	2053.96983614621	2383.14383996034	-0.213667972966384	0.000601248555196544	0.00430445935958505	2264.6975925543	2396.62699665485	-0.0823757362506461	0.28854667456128	0.5400201176224	NEK9	NC_051812.1	48407827	48446234	-	6004	protein_coding	NIMA related kinase 9 && sp|Q8TD19|NEK9_HUMAN Serine/threonine-protein kinase Nek9 OS=Homo sapiens OX=9606 GN=NEK9 PE=1 SV=2 && -	-
476663	2279	2468	2194	2063	2063	1736	2617	2815	2058	2409	2395	2375	109.332741886647	109.68191455439	116.240202064664	117.708385994728	110.039099507062	103.533625550615	140.117558559439	142.739886209468	129.116768604531	138.983922646962	128.362319754536	122.232426124132	2147.1673672343	2642.64898175765	-0.300602578027822	8.54066772361404e-06	8.48590635226658e-05	2335.44034209517	1981.07822660824	0.236883043713971	0.00190548129236498	0.00918618871872629	2361.98842607887	2493.38267028533	-0.0792733389267721	0.240182244949007	0.453146712396734	2101.24085735432	2125.37803460346	-0.0160371375820819	0.833299700226208	0.926635814590901	COPE	NC_051824.1	44682117	44698534	+	1144	protein_coding	COPI coat complex subunit epsilon%2C transcript variant X2 && sp|Q28104|COPE_BOVIN Coatomer subunit epsilon OS=Bos taurus OX=9913 GN=COPE PE=1 SV=3 && PF04733:Coatomer epsilon subunit	-
477869	2419	2780	2346	2360	2663	2123	2172	2438	1948	2034	2100	2082	91.4956390553085	97.4076969484012	97.9955495647223	106.164371185669	111.989570284314	99.8252273095803	91.6868963248096	97.4673728805918	96.3573488865695	92.5203624678545	88.7380632975884	84.481604817546	2330.58546943725	2322.94846565976	0.0047156548727231	0.942707055062208	0.972864563011609	2020.53091842222	2411.76334910243	-0.2560348067217	0.000367815723077414	0.00217822853818416	2043.56066495123	2191.60761282427	-0.101281271641614	0.109795200015855	0.268926896939866	2558.19242520478	2306.94135839985	0.149536330756174	0.0433227829884733	0.158580310799509	GLRX3	NC_051832.1	39360801	39391612	+	1451	protein_coding	glutaredoxin 3%2C transcript variant X1 && sp|Q9CQM9|GLRX3_MOUSE Glutaredoxin-3 OS=Mus musculus OX=10090 GN=Glrx3 PE=1 SV=1 && PF00085:Thioredoxin|PF00462:Glutaredoxin	-
100684940	2419	2684	2128	2014	2141	1814	2342	2518	2133	2255	2475	2526	34.1989109400444	35.1514198757591	33.224759811979	33.8639907151955	33.6538659454196	31.8815536851884	36.9527039778215	37.6264431543961	39.4365238510656	38.3393552012278	39.0910860094063	38.311279589756	2229.23606173765	2481.80800363261	-0.154042946702101	0.0166415790436327	0.0642049715677061	2354.36028149013	2017.00472788019	0.222914132916939	0.000645865593973521	0.00357404753184654	2381.29525020586	2341.42817788729	0.0248945653592362	0.67076810023709	0.822630405673023	2139.38709063988	2206.56712172837	-0.0446933904232103	0.526531244102843	0.75081507931016	SMIM15	NC_051806.1	48187688	48193373	-	3882	protein_coding	small integral membrane protein 15%2C transcript variant X5 && sp|Q7Z3B0|SIM15_HUMAN Small integral membrane protein 15 OS=Homo sapiens OX=9606 GN=SMIM15 PE=3 SV=1 && PF15086:Uncharacterised protein family UPF0542	-
609457	2201	2655	2298	1774	2072	1585	2236	2443	1920	2791	2710	2753	71.4768289416442	79.8718442728078	82.4155340520465	68.5174374675008	74.8129656128852	63.9882581168015	81.0400980647945	83.855148782228	81.5413367101053	109.000106247326	98.3197238318992	95.9109845588231	2211.78186510852	2335.27687126579	-0.0787547631748049	0.268301158425366	0.496548170553882	2685.39982064296	1831.45123176223	0.551312536024153	2.70386270508197e-12	5.69075564296209e-11	2715.86417378506	2203.2736030716	0.301114999573691	2.94352747224064e-06	3.90548712720304e-05	1942.69240397217	2189.38356105319	-0.171852557400541	0.0431889821978344	0.158375839072411	RBM3	NC_051843.1	50268433	50272150	-	1690	protein_coding	RNA binding motif protein 3%2C transcript variant X2 && sp|W8E7I1|RBM3_CAPHI RNA-binding protein 3 OS=Capra hircus OX=9925 GN=RBM3 PE=2 SV=2 && -	-
403557	2715	2740	2472	2143	2057	1905	2394	2390	2071	2128	2175	2232	89.6003123476081	83.7672398122567	90.0952665834951	84.1131937001845	75.477214954669	78.1556639474237	88.1752622737185	83.3678541697909	89.3822231008222	84.4565163602236	80.1908978073023	79.0225033325358	2452.83055417116	2433.06428178315	0.0117651207555047	0.857774489544018	0.932872646166729	2123.40610846711	2066.68469048986	0.0389667298751978	0.582876290345754	0.759443857947119	2147.57824457569	2295.45197316981	-0.0959010658347527	0.11933945491816	0.284984878162571	2191.95500534705	2427.90260657495	-0.147337822647138	0.04632507184732	0.165616971178807	PPP1CC	NC_051830.1	8755953	8777439	-	1663	protein_coding	protein phosphatase 1 catalytic subunit gamma && sp|P61287|PP1G_BOVIN Serine/threonine-protein phosphatase PP1-gamma catalytic subunit OS=Bos taurus OX=9913 GN=PPP1CC PE=2 SV=1 && PF00149:Calcineurin-like phosphoesterase|PF16891:Serine-threonine protein phosphatase N-terminal domain	-
486970	2549	2853	2172	1978	1830	1985	2377	2543	2225	2153	2313	2418	24.4614207520246	25.3628215981052	23.0189485291167	22.5756566814027	19.5256192991264	23.680896551208	25.4579804395407	25.7940320486972	27.9237165737903	24.8472152727522	24.7978255215301	24.8934472743791	2332.19903269227	2538.99055269968	-0.121438897672213	0.0769258776216636	0.210570425215538	2233.72129055839	1966.40816262318	0.184485822194191	0.0179989040633163	0.0616698737113783	2259.22845277074	2395.33318575077	-0.0836088862325777	0.168886476365014	0.361240581782606	2085.48934851886	2308.46635640665	-0.147376841924495	0.0786146163656637	0.238660089703951	YTHDF3	NC_051833.1	13341056	13381205	+	5719	protein_coding	YTH N6-methyladenosine RNA binding protein 3%2C transcript variant X2 && sp|Q8BYK6|YTHD3_MOUSE YTH domain-containing family protein 3 OS=Mus musculus OX=10090 GN=Ythdf3 PE=1 SV=2 && PF04146:YT521-B-like domain	-
481131	2750	2816	2591	2111	2251	1823	2272	2527	1969	2079	2155	2043	103.943662756064	98.6011376653186	108.154988153479	94.8977287226115	94.5981629834504	85.6599424634835	95.8421558252359	100.955874952737	97.3290315979086	94.502144165929	90.9994404484933	82.842003328378	2525.61627763191	2394.68681183556	0.076142352546761	0.244898066276718	0.46840460908089	2041.75345607537	2088.43219101517	-0.0332978225274483	0.662060771917628	0.815061911170579	2065.04799932431	2259.32749079376	-0.130440101646917	0.0495653080039987	0.153047593565802	2215.17779803001	2499.97057617279	-0.173840083391422	0.0208678585625683	0.0920590444960433	CDK4	NC_051814.1	1822137	1825091	-	1452	protein_coding	cyclin dependent kinase 4 && sp|P79432|CDK4_PIG Cyclin-dependent kinase 4 OS=Sus scrofa OX=9823 GN=CDK4 PE=3 SV=1 && PF00069:Protein kinase domain	-
489999	2758	3059	2105	1665	1770	2025	2103	2481	2273	2191	2370	2586	14.4129933682428	14.8089189022045	12.1485891125986	10.3484766748636	10.2843080467585	13.1556024083274	12.2654114664395	13.7040117332783	15.53426552671	13.7696896829511	13.8367596073391	14.4979083172855	2432.26004574644	2444.071741903	-0.00571965280736209	0.950067606909026	0.975506752431845	2316.97457138064	1854.60344537822	0.321811353458345	0.000320659916791739	0.00192890456458033	2343.42482789419	2305.66702065408	0.0245571372477494	0.749438536108691	0.871264026851683	1966.96330074557	2407.44784860917	-0.292418374032536	0.00405088494786717	0.025915460729055	MRTFB	NC_051810.1	29066342	29277006	-	10502	protein_coding	myocardin related transcription factor B%2C transcript variant X8 && sp|Q9ULH7|MRTFB_HUMAN Myocardin-related transcription factor B OS=Homo sapiens OX=9606 GN=MRTFB PE=1 SV=3 && PF02755:RPEL repeat|PF02037:SAP domain	-
476517	2336	2474	2146	2127	2090	1944	2410	2459	2015	2406	2511	2445	41.4634363494925	40.6795464165181	42.0664622546969	44.9016402374901	41.2458848593693	42.895773296431	47.7410999197105	46.1330337312713	46.7733921824057	51.3582157230226	49.7926558307606	46.55734655999	2150.07502293561	2438.46166867972	-0.181769114804269	0.00354872697170755	0.0179903378030949	2393.23553992999	2085.63735302126	0.198329685438376	0.00470923053328947	0.0200390602547467	2420.54180018309	2300.60679816498	0.0729344995557175	0.235203776653387	0.446183820797608	2212.07088181144	2128.2308646198	0.0557705174396169	0.43010872920338	0.677316483248701	COPG1	NC_051824.1	2852770	2880977	-	3092	protein_coding	COPI coat complex subunit gamma 1 && sp|Q9Y678|COPG1_HUMAN Coatomer subunit gamma-1 OS=Homo sapiens OX=9606 GN=COPG1 PE=1 SV=1 && PF01602:Adaptin N terminal region|PF08752:Coatomer gamma subunit appendage platform subdomain|PF16381:Coatomer subunit gamma-1 C-terminal appendage platform	-
481063	2684	2752	2353	2019	2251	1779	2317	2302	1764	2208	2396	2505	40.8610179090377	38.811377072701	39.5605586290855	36.5565540715614	38.1016734124743	33.6688594811351	39.3672998388813	37.0418801057344	35.1201703864276	40.4247729564685	40.7511255410003	40.9120558513698	2406.32990491997	2254.42212722386	0.0933986720715564	0.166575886425696	0.364103755002919	2306.24105321884	2041.33550905752	0.175616259000052	0.011824561206907	0.0435859980816546	2332.59411965406	2127.06616539812	0.132407892499815	0.0352463257959816	0.118141377463864	2165.27050537317	2381.85332942568	-0.137080044947829	0.0648398484906517	0.209175744604889	RBMX	NC_051843.1	109152874	109161692	-	3605	protein_coding	RNA binding motif protein X-linked && sp|P38159|RBMX_HUMAN RNA-binding motif protein, X chromosome OS=Homo sapiens OX=9606 GN=RBMX PE=1 SV=3 && PF08081:RBM1CTR (NUC064) family|PF00076:RNA recognition motif. (a.k.a. RRM, RBD, or RNP domain)	-
476353	2724	2790	2287	1894	1904	1758	2432	2584	2336	2121	2177	2315	32.7418440033923	31.0659177372354	30.3581997998204	27.0756111778871	25.4451409603082	26.2688275610264	32.6243995102393	32.8283892034074	36.7197938017436	30.6590399089932	29.2334845829559	29.8513468474173	2407.01996360919	2615.89276694472	-0.119092155090515	0.0879843289627196	0.233139665498716	2147.21121724337	1880.4684476475	0.191389244224367	0.00434682191983139	0.0187009228330393	2171.64762223443	2467.84012816549	-0.183660826828981	0.00452203057063839	0.0233914044401671	1994.48314574347	2382.51144517059	-0.256731450678414	0.000306316387392812	0.00298709009805492	SPIN1	NC_051805.1	97964655	98039704	-	4566	protein_coding	spindlin 1%2C transcript variant X3 && sp|Q9Y657|SPIN1_HUMAN Spindlin-1 OS=Homo sapiens OX=9606 GN=SPIN1 PE=1 SV=3 && PF02513:Spin/Ssty Family	-
611784	2492	2651	2275	2370	2517	2318	1971	2172	1909	1987	2158	2500	24.7810430886976	24.4211001947111	24.9842757416862	28.029939034895	27.8289387990398	28.6556829618039	21.8746490212904	22.829289650893	24.8261192308681	23.7624525380974	23.9744752418123	26.6703341539765	2292.15525758908	2151.70896755737	0.0919696312718969	0.180918166862684	0.384552516111714	2151.74215051938	2438.06135996828	-0.179763715878767	0.00975502080830585	0.0370553830273384	2176.28635407887	2029.94431528537	0.101607010109528	0.149156498579111	0.331381243102843	2585.93106820969	2268.86436137401	0.188759846065454	0.00434595326566712	0.0274041180320732	TMEM87B	NC_051821.1	37239741	37296148	+	5519	protein_coding	transmembrane protein 87B%2C transcript variant X5 && sp|Q8BKU8|TM87B_MOUSE Transmembrane protein 87B OS=Mus musculus OX=10090 GN=Tmem87b PE=2 SV=1 && PF06814:Lung seven transmembrane receptor	-
609946	2824	2873	2213	2518	2644	2579	1901	2056	1613	1905	2040	2135	41.9451921821405	39.5309339517557	36.300510167532	44.4810964797416	43.6637299473346	47.6205739505872	31.5124766887256	32.2776300090985	31.3316471627827	34.0278356594633	33.8511781536689	34.0198409643329	2436.22403466146	1970.78938881037	0.306103869772186	1.59785364049784e-05	0.000148763773947217	1972.93358522246	2622.08952953344	-0.410116381566791	5.55572075752204e-10	8.79346857139625e-09	1995.45744435763	1859.39523243559	0.101571942787457	0.0912788904063223	0.236518401469226	2781.06573192185	2411.37826777324	0.205217597680622	0.00689305128716001	0.0393722564033988	MXI1	NC_051832.1	22099102	22180921	+	3695	protein_coding	MAX interactor 1%2C dimerization protein%2C transcript variant X1 && sp|O09015|MXI1_RAT Max-interacting protein 1 OS=Rattus norvegicus OX=10116 GN=Mxi1 PE=2 SV=1 && PF00010:Helix-loop-helix DNA-binding domain	bHLH
479747	2305	2664	2157	1574	1806	2212	2196	2675	2415	2292	2306	2694	10.1348818555231	10.850904320263	10.4739796149256	8.23104073517727	8.82891614371457	12.0909011463764	10.7761349345558	12.4317589201478	13.8866106602586	12.1194866446993	11.3274769848433	12.7075625343206	2198.39533720508	2596.27112253723	-0.239105685272921	0.00446374045754114	0.0218389924753288	2364.68438993058	1901.60988786771	0.314616164899377	0.0847037527723467	0.2084225749614	2391.51909956737	2449.25124602836	-0.0335235633787218	0.679750365967031	0.82826441194209	2016.81619597238	2176.07394597936	-0.110166232294527	0.323039386297048	0.576878860116974	TRRAP	NC_051810.1	10519773	10632776	-	12482	protein_coding	transformation/transcription domain associated protein%2C transcript variant X1 && sp|Q9Y4A5|TRRAP_HUMAN Transformation/transcription domain-associated protein OS=Homo sapiens OX=9606 GN=TRRAP PE=1 SV=3 && PF02259:FAT domain|PF00454:Phosphatidylinositol 3- and 4-kinase	-
481159	2318	2542	2299	2316	2613	2075	2528	2470	2060	1972	1987	2113	58.1165210698023	59.0399085926288	63.6559446110521	69.0600668983168	72.8395866127612	64.674051113351	70.7369241238276	65.4552013522108	67.5436866202605	59.4586354934074	55.6557666256867	56.8332612655492	2215.85818529642	2500.66677485889	-0.174835901322332	0.00974166678605518	0.0416547365147427	1972.3285297913	2363.68779120833	-0.26172822732903	0.000234179145448864	0.00145815769424048	1994.74621885989	2359.29575116541	-0.242354458732928	9.46322460921145e-05	0.00086195083630742	2507.20059558495	2193.38831111436	0.193603517274858	0.0109528284652325	0.0566314184258331	RAB3IP	NC_051814.1	11797196	11837976	+	2189	protein_coding	RAB3A interacting protein%2C transcript variant X4 && sp|Q96QF0|RAB3I_HUMAN Rab-3A-interacting protein OS=Homo sapiens OX=9606 GN=RAB3IP PE=1 SV=1 && PF06428:GDP/GTP exchange factor Sec2p	-
475199	2275	2641	2294	1909	2246	1762	2769	2800	2135	2169	2119	2165	167.368803890863	179.988793376037	186.380444672146	167.032623395445	183.715055647787	161.147956508359	227.352111263047	217.726943226477	205.410365037538	191.899796387497	174.160712588493	170.870824736675	2229.15140054662	2720.95038010317	-0.288334305051639	3.38824097602736e-05	0.000294048958371874	2098.96292616795	1996.11243173787	0.0716602238640031	0.352441360899697	0.563578683417362	2122.78286299796	2567.2362257347	-0.275277071245381	3.96161141498901e-05	0.000401929947631149	2117.34521336656	2206.55750106842	-0.0589469372174151	0.457926967873215	0.699800701252704	ATP6V1F	NC_051818.1	7552723	7555466	-	746	protein_coding	ATPase H+ transporting V1 subunit F && sp|Q28029|VATF_BOVIN V-type proton ATPase subunit F OS=Bos taurus OX=9913 GN=ATP6V1F PE=1 SV=2 && PF01990:ATP synthase (F/14-kDa) subunit	-
480235	2694	3402	2575	2144	2561	1829	2709	2482	2045	1661	1523	1630	280.024227464835	327.579170251381	295.589544524054	265.048322382055	295.971218281517	236.340151182505	314.260607552399	272.684734661617	277.985851421401	207.629710925408	176.857729215036	181.761762075112	2669.85386723023	2560.67453924486	0.0604123288988191	0.439346903004767	0.664649834678009	1566.73078682848	2200.72907040113	-0.49115621696317	6.28526544561102e-08	7.61914809163054e-07	1584.41965997966	2415.96575087519	-0.609395287857868	3.44952917065054e-15	1.5362527841911e-13	2334.46314150983	2642.76331265362	-0.178733425863611	0.0493326605778291	0.173305924619348	LOC480235	NC_051812.1	2243111	2243638	-	528	protein_coding	40S ribosomal protein S13-like && sp|Q56JX8|RS13_BOVIN 40S ribosomal protein S13 OS=Bos taurus OX=9913 GN=RPS13 PE=2 SV=3 && PF08069:Ribosomal S13/S15 N-terminal domain	-
100686578	1756	1939	1907	1475	1331	1768	1718	1841	1503	4060	3752	4181	9.14791057524575	9.35748545887331	10.9713965016507	9.13885278775546	7.7093424895489	11.4499989485164	9.98857380260218	10.1370647382886	10.2397120282213	25.4357930613775	21.8366671086262	23.3665432828714	1738.56559322985	1793.74033219314	-0.0458386130089261	0.566034455402353	0.76012093019451	3899.65127278454	1558.12806204037	1.32378875390926	7.9382723364077e-14	1.90096172334194e-12	3943.68031581664	1692.31799295091	1.22042301079408	9.20674390754854e-78	1.23043947440792e-74	1652.38262328374	1720.97479444182	-0.0589162033913089	0.615115431382584	0.807764476335349	MKI67	NC_051832.1	37541611	37570825	-	10535	protein_coding	marker of proliferation Ki-67%2C transcript variant X2 && sp|P46013|KI67_HUMAN Proliferation marker protein Ki-67 OS=Homo sapiens OX=9606 GN=MKI67 PE=1 SV=2 && PF00498:FHA domain|PF15276:Protein phosphatase 1 binding|PF08065:KI67R (NUC007) repeat	-
611363	2435	2453	2411	3266	3445	2702	1667	1702	1145	1773	2089	2130	67.3580082319636	62.8596230222237	73.6548416253282	107.450567561737	105.954982146384	92.9183315417345	51.4646229475971	49.7634933034115	41.4216239291649	58.9821850252212	64.5587088243541	63.210143757469	2264.45443175577	1586.90457539091	0.511107408701839	6.83141882331487e-09	1.13970130182756e-07	1941.42458678807	3176.90995664726	-0.710494880798578	2.26461505819407e-21	1.09506303351186e-19	1963.74113172887	1497.35573933136	0.389849164138804	1.60161872857524e-06	2.25314803146264e-05	3369.73051884464	2241.48797065693	0.588945936943228	1.269798451046e-12	6.14340583934638e-11	LOC611363	NC_051810.1	40171101	40175067	-	1984	protein_coding	mesothelin%2C transcript variant X9 && sp|Q9ERA7|MSLN_RAT Mesothelin OS=Rattus norvegicus OX=10116 GN=Msln PE=2 SV=2 && PF06060:Pre-pro-megakaryocyte potentiating factor precursor (Mesothelin)	-
485572	2375	2410	2083	2150	2065	1986	2187	2469	1951	2433	2493	2611	25.7142144596772	24.1718918873384	24.9065019405312	27.6853724173669	24.8583093887487	26.7309675684071	26.4266038904992	28.2547695958856	27.6247451818233	31.6791563323001	30.1549109999238	30.32727735058	2122.43300098054	2339.39052051921	-0.140587337189719	0.0315901591764804	0.107497256184155	2447.97630370097	2100.47830338055	0.220996487385431	0.00134299186762014	0.00677346536389993	2475.83910187088	2207.13144016221	0.16547596400862	0.00565853046302469	0.0281128950107894	2227.77539975462	2100.84381842569	0.0845093849829694	0.249825232724657	0.497203597352108	UBP1	NC_051827.1	3700481	3751218	+	5069	protein_coding	upstream binding protein 1%2C transcript variant X1 && sp|Q9NZI7|UBIP1_HUMAN Upstream-binding protein 1 OS=Homo sapiens OX=9606 GN=UBP1 PE=1 SV=1 && PF18016:SAM domain (Sterile alpha motif)|PF04516:CP2 transcription factor	CP2
491894	2145	2280	1973	1500	1784	1782	2550	2667	2339	2502	2784	2885	23.8787899981759	23.512771291641	24.2563764131366	19.8599678452237	22.0811534067901	24.6614442420252	31.6816742635023	31.3811653983208	34.0523120874263	33.4960946808938	34.6242500422994	34.4546419111459	1977.47243403532	2684.61347713819	-0.440618151790429	1.36112957809135e-11	3.18836690123839e-10	2649.79223598601	1716.157828046	0.627075070659767	2.82909338908831e-15	7.97155857396153e-14	2680.12681034606	2532.72700478253	0.0824684747692091	0.162294801954177	0.351435540363582	1820.26296504764	1957.3826195932	-0.104916605131138	0.217541932883535	0.457130514601183	KDM5C	NC_051843.1	45270006	45300013	-	4930	protein_coding	lysine demethylase 5C && sp|Q38JA7|KDM5C_CANLF Lysine-specific demethylase 5C OS=Canis lupus familiaris OX=9615 GN=KDM5C PE=2 SV=1 && PF02375:jmjN domain|PF08429:PLU-1-like protein|PF00628:PHD-finger|PF02928:C5HC2 zinc finger|PF01388:ARID/BRIGHT DNA binding domain|PF02373:JmjC domain, hydroxylase	ARID
478552	2368	2761	2365	2098	2578	2079	2017	1920	1632	2287	2462	2599	95.0703564876059	102.686602232308	104.859646178103	100.17772631975	115.076918159686	103.763282222908	90.3758191999531	81.4752469751665	85.6870008661786	110.420939876791	110.42759092831	111.940336308669	2315.97191943355	1974.02162172821	0.230491011074596	0.00118347641671182	0.00692552866075809	2383.76887306209	2279.48482912124	0.0641794169594144	0.364970928359978	0.576472123234293	2410.98863470861	1862.41508707278	0.372686345798817	2.4703581396904e-09	5.41233010604896e-08	2417.94388573842	2292.49285581124	0.0773061182011378	0.326365600536514	0.580604734189004	CD47	NC_051837.1	13485123	13528697	-	1367	protein_coding	CD47 molecule%2C transcript variant X4 && sp|Q9GKE8|CD47_PIG Leukocyte surface antigen CD47 OS=Sus scrofa OX=9823 GN=CD47 PE=1 SV=1 && PF08204:CD47 immunoglobulin-like domain|PF04549:CD47 transmembrane region	-
479165	2960	2908	2447	2151	2535	1881	2319	2415	1943	1858	1848	1889	62.2181048058968	56.6243750892536	56.8032068891196	53.7734300566643	59.2440740449232	49.1518252298076	54.4012326284895	53.6541395808104	53.4108182359232	46.9669790802832	43.3963455623994	42.5965012111619	2567.38103082646	2363.92272018741	0.119080330732865	0.069247308268233	0.194220261060014	1819.16186427891	2213.34766819648	-0.283784968326659	0.000451957000915654	0.00260874752945494	1839.83245901647	2230.29468142111	-0.27828785744815	1.06885759132562e-05	0.000124412315519223	2347.81235903585	2541.22709878725	-0.113777743464537	0.168847143379009	0.391719589377646	DHFR	NC_051807.1	26441764	26476948	+	2611	protein_coding	dihydrofolate reductase%2C transcript variant X3 && sp|P04753|DYR_MESAU Dihydrofolate reductase OS=Mesocricetus auratus OX=10036 GN=DHFR PE=2 SV=4 && PF00186:Dihydrofolate reductase	-
100856311	2703	3069	2370	1885	2115	1991	2194	2565	2148	1880	2061	2163	22.8155540428868	23.9974897611564	22.0926157111102	18.923374775357	19.8489359702818	20.8920963924551	20.6682888002624	22.8840757016759	23.7110406107486	19.0837919599968	19.435203410682	19.5865703466938	2508.19681867243	2452.32318243986	0.0333283237675839	0.641006343716443	0.812206795764935	1979.653427825	2027.69200845374	-0.0343303137897833	0.616394519591881	0.783369456241864	2002.28861689379	2313.58183261406	-0.207831544400669	0.00168857411555839	0.0104404525544495	2150.6962265854	2482.69070877558	-0.207565057829576	0.00449301868800699	0.0281893136982793	MTMR3	NC_051830.1	23420711	23562619	+	6502	protein_coding	myotubularin related protein 3%2C transcript variant X4 && sp|Q13615|MTMR3_HUMAN Myotubularin-related protein 3 OS=Homo sapiens OX=9606 GN=MTMR3 PE=1 SV=3 && PF06602:Myotubularin-like phosphatase domain|PF01363:FYVE zinc finger	-
477216	2512	2862	2270	2375	2656	2235	2082	2279	1806	1843	2133	2087	44.1448036776261	46.592234269626	44.0554488601326	49.6393208469983	51.89552510033	48.8273629044863	40.8341579396252	42.3316612798366	41.5058262998954	38.9499711546362	41.8771323908574	39.3458840021296	2356.67714952942	2183.16483970491	0.110549482975037	0.0841037127380391	0.225301767700505	1966.53742557284	2454.54625797422	-0.319924345702374	2.02173306057818e-06	1.92135789996366e-05	1989.13359846782	2059.74907466776	-0.0503480350706945	0.419002767278094	0.635123099052366	2603.52560524218	2332.72860182982	0.158401560609414	0.0222110909616966	0.0965152351439029	RBM39	NC_051828.1	25311461	25340682	-	3123	protein_coding	RNA binding motif protein 39%2C transcript variant X2 && sp|Q14498|RBM39_HUMAN RNA-binding protein 39 OS=Homo sapiens OX=9606 GN=RBM39 PE=1 SV=2 && PF15519:linker between RRM2 and RRM3 domains in RBM39 protein|PF00076:RNA recognition motif. (a.k.a. RRM, RBD, or RNP domain)	-
488169	1996	2295	1664	1548	1774	2058	2549	2980	2641	2249	2667	2713	15.5603663145827	16.5739461139091	14.3260486045056	14.3526633528715	15.3764039798344	19.9448345188735	22.1774720003064	24.5548099101013	26.9252066113907	21.0848533957514	23.2278183100706	22.6895549314316	1831.09864704644	2907.65773109462	-0.665906921439579	3.44017628706613e-16	1.23204180094128e-14	2471.59289027295	1827.66934227135	0.436066228588993	1.15852597490699e-05	9.54275290358633e-05	2500.01703543608	2743.06209425694	-0.132904484453127	0.0680854757954122	0.192819221666029	1938.42858314708	1812.45752907804	0.0961318261410025	0.368530176281847	0.620939733171404	FNDC3B	NC_051838.1	36385781	36725342	+	7040	protein_coding	fibronectin type III domain containing 3B && sp|Q53EP0|FND3B_HUMAN Fibronectin type III domain-containing protein 3B OS=Homo sapiens OX=9606 GN=FNDC3B PE=1 SV=2 && PF00041:Fibronectin type III domain	-
475148	2893	3394	2183	1367	1450	1795	2265	2664	2420	2162	2113	2408	30.7523456584424	33.421474375336	25.6269763509582	17.2822622375873	17.1371935364992	23.7202932550553	26.8708215378416	29.9312646481475	33.6415923071402	27.6380471862259	25.0931646202433	27.460168635559	2595.56840463372	2618.39496244948	-0.0114341667160895	0.904686388394718	0.954808502643698	2169.52212707945	1568.81524543785	0.468331719577223	7.43876048040334e-06	6.37872802699169e-05	2194.10374210621	2470.1331562978	-0.170161945118244	0.0284274305557686	0.100170579242655	1663.82052705318	2569.08947680251	-0.627694471410193	8.60918460094932e-08	2.01729684105948e-06	MSI2	NC_051813.1	32825471	33214836	+	5163	protein_coding	musashi RNA binding protein 2%2C transcript variant X1 && sp|Q920Q6|MSI2H_MOUSE RNA-binding protein Musashi homolog 2 OS=Mus musculus OX=10090 GN=Msi2 PE=1 SV=1 && PF00076:RNA recognition motif. (a.k.a. RRM, RBD, or RNP domain)	-
100685525	2094	2262	1554	3313	3491	3497	1832	1959	1618	1639	1880	1957	26.4131095702855	26.4313538632117	21.6474970250357	49.7011632901471	48.9592312237772	54.8358115277504	25.7899944881843	26.1179041770675	26.6902558232358	24.8624349398611	26.4927370947265	26.4819880212525	1814.43623547032	1917.55767303755	-0.0786567412839794	0.33894505367604	0.573063206571869	1774.57337113515	3490.80142347928	-0.975556267432953	1.45869802563419e-44	2.58631580241989e-42	1794.92786868473	1809.12304957532	-0.0107468192659976	0.865621479461362	0.936181361596317	3702.42323977908	1795.91348131517	1.04278977723522	1.40107709272285e-33	3.67353374504881e-31	CPM	NC_051814.1	11092652	11165951	-	4351	protein_coding	carboxypeptidase M%2C transcript variant X1 && sp|P14384|CBPM_HUMAN Carboxypeptidase M OS=Homo sapiens OX=9606 GN=CPM PE=1 SV=2 && PF13620:Carboxypeptidase regulatory-like domain|PF00246:Zinc carboxypeptidase	-
486227	2523	2997	2142	1787	2140	2198	2048	2133	1953	2247	2259	2667	11.3927864635933	12.536704886557	10.6818381165859	9.59708898685289	10.7440585298976	12.3386084349602	10.3210904385822	10.1803942014078	11.5331068006277	12.2021856928636	11.3960688042896	12.9197058542106	2355.03584759342	2183.16975062411	0.11076397439248	0.155732270664049	0.347891287483903	2325.68525718193	2075.92213351838	0.164255542561032	0.061889013258969	0.164546781238213	2352.07162124973	2059.60246834532	0.192699532467185	0.00596651821694586	0.0293357138151576	2201.83643706887	2331.07286317312	-0.0829396938479104	0.377387490923232	0.629534228060344	EP400	NC_051830.1	908308	1012899	-	12154	protein_coding	E1A binding protein p400%2C transcript variant X1 && sp|Q96L91|EP400_HUMAN E1A-binding protein p400 OS=Homo sapiens OX=9606 GN=EP400 PE=1 SV=4 && PF00176:SNF2 family N-terminal domain|PF15790:E1A-binding protein p400, N-terminal|PF00271:Helicase conserved C-terminal domain|PF07529:HSA	-
607678	2814	2966	2535	1706	2083	1693	2561	2597	2098	1810	2062	2168	54.8627575750114	53.5683956061615	54.5814818057984	39.5580457927014	45.1528008493645	41.0332848420301	55.7244823179645	53.5163545017932	53.4921910646247	42.4379078145681	44.9126132690484	45.3450328748116	2568.95927699548	2568.60706401853	-1.70928865961848e-05	0.999776254806051	0.999900342711575	1957.27863405883	1850.20073082343	0.0810039587095811	0.275219237231108	0.480688882698273	1979.71443502542	2423.41802660459	-0.291537384554053	1.58841500609251e-06	2.24100662231919e-05	1962.57581692443	2542.84698503226	-0.373234460943071	5.81827337532642e-07	1.17347210904847e-05	MPPED2	NC_051822.1	37354665	37530345	+	2815	protein_coding	metallophosphoesterase domain containing 2%2C transcript variant X3 && sp|Q15777|MPPD2_HUMAN Metallophosphoesterase MPPED2 OS=Homo sapiens OX=9606 GN=MPPED2 PE=1 SV=1 && PF00149:Calcineurin-like phosphoesterase	-
484765	2337	2519	2214	2007	2160	1926	2426	2648	2101	2174	2392	2188	27.6481628468562	27.6070299724649	28.9267073237045	28.2395128898821	28.4120913833276	28.3262860380278	32.0317958056253	33.1120889250399	32.5061086309913	30.9306435853927	31.6151223261133	27.7697383350207	2186.28234843238	2540.05627495658	-0.216776126926475	0.000546690423967934	0.00352559538722178	2195.46200562583	2060.56685211028	0.0911551561517906	0.20207767342847	0.391768213131206	2220.63102701047	2396.46504451813	-0.110396281478317	0.0915492711557843	0.236989934013239	2185.57043520417	2164.08737492392	0.014555149053655	0.831942317428313	0.926013126756567	IP6K1	NC_051824.1	39841196	39907718	+	4639	protein_coding	inositol hexakisphosphate kinase 1%2C transcript variant X2 && sp|Q92551|IP6K1_HUMAN Inositol hexakisphosphate kinase 1 OS=Homo sapiens OX=9606 GN=IP6K1 PE=1 SV=3 && PF03770:Inositol polyphosphate kinase	-
476428	2523	2665	2217	2001	1836	1630	2347	2615	2021	2346	2431	2448	56.1053187514236	54.8994444639919	54.4460396643308	52.921986114366	45.3943023250277	45.0609325254368	58.2482386654985	61.4638144791588	58.7738933600076	62.7388627085993	60.3945663449701	58.4003030196612	2285.96511502938	2469.99533552208	-0.111905844151469	0.0743243104036126	0.205104552476819	2347.69244281459	1849.73406795643	0.343776043583776	1.0605963711836e-05	8.81470080652736e-05	2374.45134827229	2330.38928082795	0.0263956984078562	0.661694449221359	0.816494780564233	1961.84549586117	2262.71584272055	-0.205915846630383	0.0102027332941865	0.0534777967393911	CALM3	NC_051805.1	109810758	109820206	-	2468	protein_coding	calmodulin 3%2C transcript variant X3 && sp|P0DP23|CALM1_HUMAN Calmodulin-1 OS=Homo sapiens OX=9606 GN=CALM1 PE=1 SV=1 && PF13499:EF-hand domain pair	-
612043	2646	2684	2182	2083	2143	2046	2223	2286	1955	2201	2205	2424	33.5998250607458	31.5728394164037	30.5995994202598	31.458550547045	30.2559805774195	32.2982203327396	31.5042803446738	30.6820543558646	32.4657396536317	33.6115909360203	31.2810912394819	33.0214922582703	2317.24652128424	2293.82909330573	0.0153002624131527	0.81785073668661	0.912252050717253	2217.50514446076	2123.84523282926	0.0623818276396995	0.35494946317049	0.566402538821055	2242.68658042163	2164.09291824216	0.0518217460647275	0.394413832839126	0.6139988986308	2252.61221697885	2293.64157638754	-0.0264285089695489	0.712767163985112	0.865522000279523	C17H2orf68	NC_051821.1	40218781	40224402	+	4322	protein_coding	chromosome 17 C2orf68 homolog%2C transcript variant X1 && sp|Q2NKX9|CB068_HUMAN UPF0561 protein C2orf68 OS=Homo sapiens OX=9606 GN=C2orf68 PE=1 SV=1 && PF10573:Uncharacterised protein family UPF0561	-
119872230	2606	2448	2454	2171	2413	1758	2423	2653	1970	2028	2070	2053	128.733711750797	112.024559872231	133.877087873026	127.549853973276	132.530881680031	107.959915970879	133.583930721483	138.521173641302	127.266901209943	120.477981058308	114.238988804054	108.798706687298	2330.11756241748	2487.92046532895	-0.0956796296698807	0.210335721083264	0.424570451024284	1999.87866675546	2137.45170662617	-0.0967432660878869	0.247516444538172	0.448087474317093	2022.65458835194	2347.36400634571	-0.215887498764997	0.000896689296814717	0.00606079510458536	2267.26956132723	2306.45293023874	-0.0238626650895429	0.796816748097913	0.910327715024223	LOC119872230	NC_051810.1	40957658	40970465	-	1111	protein_coding	ATP synthase F(0) complex subunit B1%2C mitochondrial && sp|P13619|AT5F1_BOVIN ATP synthase F(0) complex subunit B1, mitochondrial OS=Bos taurus OX=9913 GN=ATP5PB PE=1 SV=2 && PF05405:Mitochondrial ATP synthase B chain precursor (ATP-synt_B)	-
100685860	2874	2853	2468	2439	2474	2415	2075	1940	1594	1901	1876	2136	44.3066285982498	40.7443754830235	42.0185358162401	44.7194036633499	42.4056301794675	46.2833582506305	35.7012125244616	31.6114708381908	32.1367253789039	35.2440580819287	32.310293256935	35.3264578069911	2532.45270070803	1985.14431334391	0.351016382207158	8.70793884807495e-07	1.0426236439493e-05	1919.18607196428	2482.46274525611	-0.371079685210601	1.35432272709997e-07	1.55987052682322e-06	1940.9458235141	1872.9535496654	0.0511922909417344	0.465081424917885	0.674941957326537	2632.94456381574	2506.67848895064	0.0707529382365518	0.318555410446419	0.571823846313714	IRF2BPL	NC_051812.1	50095214	50098773	-	3560	protein_coding	interferon regulatory factor 2 binding protein like && sp|Q9H1B7|I2BPL_HUMAN Probable E3 ubiquitin-protein ligase IRF2BPL OS=Homo sapiens OX=9606 GN=IRF2BPL PE=1 SV=1 && -	-
488638	2306	2366	2133	2017	2106	1949	2620	2843	2138	2135	2240	2191	45.0065709724661	42.7774917020401	45.9749532781916	46.8192856469925	45.7000709918476	47.288359591768	57.0690756410835	58.6481766785567	54.5702177845851	50.111378801437	48.8416993247229	45.8749816590313	2105.70083214255	2684.9905548467	-0.351543361404662	7.64259311857214e-08	1.08998257255671e-06	2134.06633879144	2054.9491129874	0.0543009119809068	0.423790498598918	0.628893373347431	2158.42281963722	2533.28734717477	-0.231971871665607	0.000208548384143645	0.00171277642195291	2179.56803669017	2084.30960871699	0.0647409988465121	0.357028536398522	0.609818032087835	NCSTN	NC_051842.1	21994646	22009338	-	2812	protein_coding	nicastrin && sp|Q92542|NICA_HUMAN Nicastrin OS=Homo sapiens OX=9606 GN=NCSTN PE=1 SV=2 && PF05450:Nicastrin|PF18266:Nicastrin small lobe	-
607513	2381	2515	2020	1637	1913	1632	2886	3070	2602	2052	2138	2191	31.0760158429762	30.4080017112556	29.1159608517437	25.4107147202175	27.7602130022507	26.4796280448449	42.0383043330885	42.3511635736489	44.412435991662	32.2081029479395	31.1745192240739	30.6778712069432	2132.78316050839	3036.9375764877	-0.509198227630523	8.07933665491132e-16	2.77035296873513e-14	2072.56914478608	1750.67631390448	0.243048484287199	0.000464959731781429	0.00267237661164356	2096.1944845961	2865.16399085903	-0.450681968524812	1.14731526799399e-14	4.77809681438516e-13	1856.9535789371	2111.07408482842	-0.185038983416536	0.0118665212282208	0.0601878842701896	GNG4	NC_051808.1	4330254	4411421	+	4205	protein_coding	G protein subunit gamma 4%2C transcript variant X4 && sp|P50150|GBG4_HUMAN Guanine nucleotide-binding protein G(I)/G(S)/G(O) subunit gamma-4 OS=Homo sapiens OX=9606 GN=GNG4 PE=1 SV=1 && -	-
474677	2870	3134	2527	1998	2056	1989	2098	2130	1874	2084	2144	2129	27.8979930559739	28.2211047080416	27.1275220754954	23.0987677023205	22.2206142830093	24.0354155664095	22.7603781501949	21.8842516982951	23.8227566936314	24.3618704953051	23.2831625919111	22.2015670891145	2631.26876623634	2167.55972453007	0.280612602681832	1.37271880493349e-05	0.000129980824091117	2066.46322258722	2046.75680409256	0.0137530973024087	0.844525163204921	0.923552755450153	2090.01004878086	2044.93741597841	0.0317475579578072	0.624017460988239	0.792885107518418	2170.84218495483	2604.51106853392	-0.263205904056746	0.000136447743567141	0.00149568072786747	SEPTIN8	NC_051815.1	21838844	21865301	-	5646	protein_coding	septin 8%2C transcript variant X7 && sp|Q0VCP4|SEPT8_BOVIN Septin-8 OS=Bos taurus OX=9913 GN=SEPTIN8 PE=2 SV=3 && PF00735:Septin	-
403936	2771	2978	2261	2572	2724	2357	1984	1994	1641	1809	1870	2071	62.6096029865967	62.3322882546928	56.4181453023813	69.1158495618836	68.4310829044584	66.2048481491127	50.0298287477663	47.6201337258163	48.4891274025593	49.1546764102497	47.2032776195921	50.1997352259357	2466.15051798018	1990.3874567514	0.309745433400002	6.36183414849361e-06	6.50967105632527e-05	1865.36670599766	2586.981759158	-0.47187249469995	6.44226145792807e-13	1.43321945970864e-11	1886.59176667098	1877.86589258532	0.00676848351492775	0.913792089065246	0.958338035023771	2743.92847054459	2441.02708560416	0.168391977181249	0.0183667833794694	0.0836566070654679	VASP	NC_051805.1	110582754	110595760	-	2429	protein_coding	vasodilator stimulated phosphoprotein%2C transcript variant X3 && sp|P50551|VASP_CANLF Vasodilator-stimulated phosphoprotein OS=Canis lupus familiaris OX=9615 GN=VASP PE=1 SV=3 && -	-
100683583	2984	2893	2471	1821	2004	1823	2323	2399	2006	2097	2073	2125	94.44558578007	84.8233132548506	86.371290728211	68.5480419567595	70.5216472890295	71.7290867687301	82.0568762056654	80.2553746195908	83.031930998413	79.8184200023978	73.3007254265591	72.1537128410767	2578.62494833197	2385.45094282443	0.112544451435996	0.0908221666656065	0.238502531853172	2046.92875260133	1910.58469326789	0.0990673877861438	0.15962544725525	0.331979321762015	2070.17641874906	2250.56007330335	-0.120785387943336	0.0552860088981307	0.166174528074304	2026.49271233793	2552.35650258864	-0.332850242638599	4.95443849278495e-06	8.02984567684069e-05	TXNDC5	NC_051839.1	7916645	7942933	-	1734	protein_coding	thioredoxin domain containing 5%2C transcript variant X1 && sp|Q8NBS9|TXND5_HUMAN Thioredoxin domain-containing protein 5 OS=Homo sapiens OX=9606 GN=TXNDC5 PE=1 SV=2 && PF00085:Thioredoxin	-
100855957	2435	2763	2273	1935	2119	2011	2300	2300	1951	2248	2247	2433	25.077554575383	26.360342967683	25.8523170214107	23.7011517180089	24.263813584115	25.7468484334192	26.436075228318	25.0365848047067	26.2769437655587	27.8422530321969	25.8532660788022	26.8809882543346	2305.87142227474	2323.2094082839	-0.010419364356021	0.870590113525194	0.938490319034918	2250.04207253962	2053.17025243609	0.132115229037409	0.0541458989033381	0.148480387978487	2275.59504513786	2191.83678965247	0.0542068867673664	0.373048479514209	0.595205542493782	2177.69851984359	2282.45655696953	-0.0680191012713681	0.337298709987966	0.59168315847247	SEC24C	NC_051808.1	24464258	24489180	+	5329	protein_coding	SEC24 homolog C%2C COPII coat complex component%2C transcript variant X2 && sp|P53992|SC24C_HUMAN Protein transport protein Sec24C OS=Homo sapiens OX=9606 GN=SEC24C PE=1 SV=3 && -	-
481736	2340	2655	2362	2092	2296	1919	2430	2557	1887	2015	2182	2262	45.2836650946303	47.5964093163065	50.4800090650787	48.1492642148062	49.4014255643352	46.1664493424292	52.4825478455337	52.3019008408794	47.7561135491278	46.8945759831154	47.1744215396191	46.9607707800975	2276.17624981951	2425.68361383538	-0.0927957002758756	0.187500924720919	0.393971956036809	2095.77644077947	2130.49036605514	-0.0239714399546043	0.715353438450031	0.849279601292756	2119.72471433338	2288.6713615614	-0.111495868446178	0.0743121235052312	0.205368506331768	2259.7911791746	2253.10557669137	0.00481250081829459	0.948097834125371	0.976696982987454	SLC39A7	NC_051816.1	2994241	2998264	+	2836	protein_coding	solute carrier family 39 member 7%2C transcript variant X1 && sp|Q5TJF6|S39A7_CANLF Zinc transporter SLC39A7 OS=Canis lupus familiaris OX=9615 GN=SLC39A7 PE=3 SV=1 && PF02535:ZIP Zinc transporter	-
607436	2745	2728	2265	1918	1952	1939	2329	2557	2198	1964	2158	2243	38.7279658231692	35.6541967271154	35.2910323295686	32.183494833384	30.6199189091218	34.0083791498914	36.672013049378	38.1306403045589	40.5547183175465	33.323121109246	34.0141719433321	33.9491194777554	2388.34250132546	2516.19667878276	-0.0745760900926038	0.279369692669847	0.509370060761088	2064.55275184677	1968.44662327558	0.0692540656345874	0.314911410537896	0.524942069247074	2088.16633659986	2373.83934577206	-0.18421931367676	0.00287519348003739	0.0162883311560808	2087.76189726403	2364.01218861116	-0.179690081316674	0.0165475298491311	0.0772147168489302	UBL3	NC_051829.1	10213367	10282343	+	3890	protein_coding	ubiquitin like 3%2C transcript variant X1 && sp|Q2TA46|UBL3_BOVIN Ubiquitin-like protein 3 OS=Bos taurus OX=9913 GN=UBL3 PE=3 SV=1 && -	-
480479	2387	2792	2154	2234	2157	1903	2313	2435	1897	2090	2306	2319	32.6286276820239	35.3545860053386	32.5166582656534	36.318827573186	32.7822244692465	32.3378367842517	35.286204476097	35.1808547981078	33.9113503527174	34.356943910727	35.215334427102	34.0066648627698	2258.99330941092	2349.85220743057	-0.056769074474399	0.390579523474572	0.622895415542406	2179.14071155778	2128.95479326887	0.0336009662533213	0.634433605727445	0.795965136388977	2204.08648307334	2217.05499483799	-0.00891837354379924	0.879931415768397	0.94253197712668	2258.03232190279	2236.03807869187	0.0138010918783145	0.857391901582419	0.936551723701371	DDX42	NC_051813.1	13398330	13435592	+	4015	protein_coding	DEAD-box helicase 42%2C transcript variant X1 && sp|Q86XP3|DDX42_HUMAN ATP-dependent RNA helicase DDX42 OS=Homo sapiens OX=9606 GN=DDX42 PE=1 SV=1 && PF00270:DEAD/DEAH box helicase|PF00271:Helicase conserved C-terminal domain	-
611211	2302	2455	2285	2370	2490	2049	2292	2405	1688	2234	2094	2319	70.9370850976047	70.0815129137053	77.7621111031504	86.8597605466511	85.3118287943907	78.493874206509	78.825286353976	78.3328869517363	68.0255129549327	82.7890766105555	72.0893021831002	76.6629755328584	2181.42130048987	2248.75284402795	-0.045279270392709	0.554498996942498	0.75202705210205	2160.91368999181	2333.63587137761	-0.111468633947492	0.136695356786531	0.296480118333619	2185.33767951998	2121.79471671578	0.0412631293954708	0.579033137310202	0.762397857134181	2475.23952744818	2159.30016302551	0.197694306446372	0.00970859151183327	0.0514416113482274	AP1M2	NC_051824.1	51118158	51128913	+	1781	protein_coding	adaptor related protein complex 1 subunit mu 2%2C transcript variant X1 && sp|Q3SYW1|AP1M2_BOVIN AP-1 complex subunit mu-2 OS=Bos taurus OX=9913 GN=AP1M2 PE=1 SV=3 && PF01217:Clathrin adaptor complex small chain|PF00928:Adaptor complexes medium subunit family	-
100684965	2120	2510	1780	1734	1802	2029	2013	2470	2148	2608	2772	2994	10.8232910086165	11.8708317337476	10.0359224213316	10.5287019113821	10.2286930599878	12.8774925957065	11.4696502231347	13.328505652092	14.3413196326593	16.0122702802934	15.8103988274546	16.3980487866871	1969.76312397552	2359.27680921105	-0.259119381221541	0.003129863848796	0.0161410834519028	2716.24205847954	1889.80449105641	0.524019926125106	4.09615265002936e-10	6.58422778992357e-09	2747.21952637272	2225.72444511891	0.304543933509641	4.05034032327629e-05	0.000409800778337816	2004.29371201472	1949.71527265099	0.0388666927017907	0.685255739275926	0.847885317222519	DOCK5	NC_051829.1	32245463	32457029	-	10750	protein_coding	dedicator of cytokinesis 5%2C transcript variant X2 && sp|Q9H7D0|DOCK5_HUMAN Dedicator of cytokinesis protein 5 OS=Homo sapiens OX=9606 GN=DOCK5 PE=1 SV=3 && -	-
612831	2528	2677	2501	2110	2316	1911	2474	2377	1778	2024	2102	2176	37.206312134135	36.4982363841341	40.6506098932023	36.9338238162815	37.8983232650406	34.9643959538616	40.6370501780501	36.9768379363296	34.2217863610187	35.8238216588173	34.5619622947262	34.3570091123683	2387.33889047785	2338.35802369847	0.0287914090785268	0.707620753496963	0.851460738169482	2046.68826889275	2140.169096854	-0.0649260290256242	0.337262163056936	0.548246225980589	2070.00955470803	2206.30707757032	-0.0929738060507807	0.185237022486661	0.383839910233435	2270.06547412134	2363.12739312565	-0.0572401489302677	0.444748288886857	0.689145761523664	IP6K2	NC_051824.1	40888751	40923377	+	3729	protein_coding	inositol hexakisphosphate kinase 2%2C transcript variant X9 && sp|Q80V72|IP6K2_MOUSE Inositol hexakisphosphate kinase 2 OS=Mus musculus OX=10090 GN=Ip6k2 PE=2 SV=2 && -	-
488001	2899	2968	2297	1891	2049	2060	1925	2304	2045	2018	2242	2270	22.6707971157238	21.501384447786	19.8377945771337	17.5878343338955	17.815680628051	20.0268010072192	16.8008878670088	19.0441714360307	20.9142960317041	18.9784870305861	19.5875585712958	19.0441386961789	2514.81467209042	2233.60163117302	0.172146916224297	0.0381598381563151	0.124113814677533	2118.55115585221	2033.26438233429	0.0596835631042816	0.408545650504998	0.614973141524245	2142.81175836962	2107.14924265253	0.0251643846543441	0.737962366893927	0.865134350534898	2156.5422577471	2489.17438786245	-0.207546745032712	0.00957431041786648	0.0509126562488837	LRRC58	NC_051837.1	24081600	24101985	-	7018	protein_coding	leucine rich repeat containing 58 && sp|Q96CX6|LRC58_HUMAN Leucine-rich repeat-containing protein 58 OS=Homo sapiens OX=9606 GN=LRRC58 PE=1 SV=2 && PF13855:Leucine rich repeat|PF12799:Leucine Rich repeats (2 copies)	-
100856202	2033	2517	2202	1798	2032	2046	2449	2483	2011	2178	2581	2637	17.9902647936577	20.633235991462	21.5194570794988	18.923093128621	19.99243837085	22.5077246498066	24.1864365029366	23.2240484649756	23.2725306629579	23.1782105099464	25.5161006379993	25.0338249051477	2088.32719963236	2458.04864857873	-0.235519662920114	0.00180151580938274	0.00997020219231192	2395.96066380985	1991.08867162668	0.26759270866581	0.00059183097196172	0.00330105149375407	2423.51138273592	2319.1055749847	0.0637614903381489	0.303369869167039	0.526421204747951	2111.83489861225	2067.19801145204	0.0308018263058368	0.730847537899224	0.875444519644078	ZSWIM8	NC_051808.1	24500861	24515301	+	6202	protein_coding	zinc finger SWIM-type containing 8%2C transcript variant X3 && sp|A7E2V4|ZSWM8_HUMAN Zinc finger SWIM domain-containing protein 8 OS=Homo sapiens OX=9606 GN=ZSWIM8 PE=1 SV=1 && -	-
475284	2779	2958	2454	2099	2278	2071	2064	2097	1729	2079	2073	2282	57.1227654254401	56.3252074675937	55.7069080999747	51.3139419376091	52.0614527344797	52.9208198410246	47.3492707794305	45.5596249812276	46.4779574906942	51.3921772767524	47.6042913444395	50.3214586239412	2528.43756044564	2086.78356951648	0.277133386753611	8.37546250267912e-06	8.34445386921137e-05	2089.09488607141	2181.27900326015	-0.06240286122355	0.348358225509839	0.559189019878757	2112.81001828361	1968.80527722756	0.101759596035289	0.0990338056455183	0.250110973508807	2313.59915506502	2502.72568324192	-0.113458368690828	0.087196996809274	0.255400789212893	SEPTIN7	NC_051818.1	47319527	47437496	+	2670	protein_coding	septin 7%2C transcript variant X1 && sp|Q6Q137|SEPT7_BOVIN Septin-7 OS=Bos taurus OX=9913 GN=SEPTIN7 PE=2 SV=2 && PF00735:Septin	-
612240	2515	2636	2441	1960	1998	1738	2543	2705	2014	2198	2051	2149	17.4830739261598	16.9749757822014	18.7396468592381	16.2045933962278	15.442484487994	15.0194961476502	19.7291824522736	19.8750443565097	18.3092533583173	18.3750844246918	15.9283793306002	16.026294664814	2351.30330121344	2563.74730943316	-0.125903347615972	0.0646909656097371	0.184295492622684	2082.2326487396	1925.87400822702	0.112065126339802	0.145069578817622	0.310027636296043	2105.77760859677	2418.91879796325	-0.201135929154498	0.00415352129328475	0.0219091914361604	2042.68372168748	2327.44578593363	-0.187756041780699	0.0112574583080317	0.0577473153219826	CTBP1	NC_051807.1	92375018	92398321	+	7895	protein_coding	C-terminal binding protein 1%2C transcript variant X6 && sp|O88712|CTBP1_MOUSE C-terminal-binding protein 1 OS=Mus musculus OX=10090 GN=Ctbp1 PE=1 SV=2 && -	-
478193	2468	2557	2241	2023	2153	1960	2286	2444	1927	2257	2346	2280	45.6673643668501	43.8304039391081	45.7948317015493	44.5203876619186	44.2941841986002	45.0860980036828	47.2084718728842	47.7994639650744	46.6309078181596	50.2243357674281	48.4970056539034	45.259790851843	2246.47932181887	2355.58627290441	-0.0688833311947911	0.271202648290033	0.499908713238267	2237.78797317594	2075.90922068119	0.108017039478098	0.114087374423114	0.259928761813056	2263.31412478048	2222.44185840435	0.0256322304580497	0.681201990760399	0.829116961585442	2201.82281222679	2223.64831548332	-0.0140537524797787	0.836501176655473	0.927857233776085	KDM1A	NC_051806.1	76872072	76934039	-	2966	protein_coding	lysine demethylase 1A%2C transcript variant X1 && sp|O60341|KDM1A_HUMAN Lysine-specific histone demethylase 1A OS=Homo sapiens OX=9606 GN=KDM1A PE=1 SV=2 && PF01593:Flavin containing amine oxidoreductase|PF04433:SWIRM domain	-
478202	2519	2914	2244	1885	1865	2041	1978	2239	1939	2334	2432	2516	22.1445455170227	23.7307849796081	21.7858884260289	19.7084386976407	18.2288522733857	22.3052654394703	19.406526767078	20.8043298156521	22.2919354409198	24.6752354949016	23.8851679505851	23.7282737579128	2364.80497132614	2187.98399504942	0.113204786280088	0.117342958235061	0.287358168903862	2364.82108285935	1965.7527626503	0.267132073932265	0.000683214188525144	0.00375350818503344	2391.77380717709	2064.1717409003	0.213196627769135	0.0011131596901635	0.00732850900362452	2084.83069456839	2340.76683154461	-0.167830502774993	0.0455801296534562	0.163898718795782	EIF4G3	NC_051806.1	78388374	78718761	+	6243	protein_coding	eukaryotic translation initiation factor 4 gamma 3%2C transcript variant X13 && sp|O43432|IF4G3_HUMAN Eukaryotic translation initiation factor 4 gamma 3 OS=Homo sapiens OX=9606 GN=EIF4G3 PE=1 SV=2 && PF02020:eIF4-gamma/eIF5/eIF2-epsilon|PF02854:MIF4G domain|PF02847:MA3 domain	-
488387	2535	2826	2391	2427	2332	2454	1746	1795	1565	2097	2242	2492	20.7589545994831	21.437968368566	21.6232470414745	23.6373918098642	21.2323442404121	24.9820377887561	15.9571261778392	15.5364932571449	16.7599693808535	20.6513190516499	20.5111140037831	21.8923537389391	2394.56745568067	1813.34662237823	0.401794576285819	1.19001291220453e-09	2.18431071675264e-08	2214.34091164768	2446.95789501049	-0.143513234095102	0.0545561987977137	0.149325582020313	2239.59181840503	1710.76663158033	0.389600275139903	8.85070591570064e-10	2.04904295538134e-08	2595.19084391085	2370.25698740903	0.130448662874954	0.0880115404130316	0.257230420883539	CERS6	NC_051840.1	13421960	13724119	+	6702	protein_coding	ceramide synthase 6%2C transcript variant X1 && sp|Q6ZMG9|CERS6_HUMAN Ceramide synthase 6 OS=Homo sapiens OX=9606 GN=CERS6 PE=1 SV=1 && PF03798:TLC domain	-
480284	2646	2902	2025	1800	1827	2135	2017	2267	2244	2230	2262	2521	14.273485739389	14.5017884891281	12.0636589748137	11.5482179843074	10.9577310879174	14.3173905603469	12.1430848089577	12.9256609038319	15.8304923337027	14.4666148469971	13.631979710604	14.5891488322234	2326.01647534744	2333.25619087207	-0.00301751419285615	0.974789830074233	0.987101030567159	2275.75494087506	1958.0783213063	0.217493729909473	0.016012108119466	0.0560551523376519	2301.61403247206	2201.04769972152	0.0657059900107261	0.429877785826379	0.644926352631247	2076.66765586937	2302.28850648662	-0.149701719513992	0.138578820571341	0.347002049785538	HECTD1	NC_051812.1	10500312	10594712	-	10174	protein_coding	HECT domain E3 ubiquitin protein ligase 1%2C transcript variant X4 && sp|Q9ULT8|HECD1_HUMAN E3 ubiquitin-protein ligase HECTD1 OS=Homo sapiens OX=9606 GN=HECTD1 PE=1 SV=3 && PF13857:Ankyrin repeats (many copies)|PF18410:Basic tilted helix bundle domain|PF00632:HECT-domain (ubiquitin-transferase)|PF06701:Mib_herc2|PF07738:Sad1 / UNC-like C-terminal	-
477732	2410	2552	2250	1798	1961	1860	2369	2557	2170	2234	2353	2350	27.5382535881399	27.0136939465649	28.3932880860931	24.4349414082256	24.9137344589175	26.4215373494029	30.2111555774428	30.8824049104173	32.4272746327132	30.6990100860711	30.0377504064738	28.8074036527272	2230.30839335767	2518.658705012	-0.175228884259904	0.00641528134009083	0.0295396211648297	2253.6514153484	1902.19050155178	0.244582260797195	0.000345851714779931	0.00206628153489862	2279.37100049919	2376.18971209228	-0.0597771371465681	0.324235591289603	0.547893535447623	2017.55937806827	2207.65779143093	-0.129831692667578	0.0686618922715698	0.21738130421597	ADIPOR2	NC_051831.1	44061828	44210393	+	4803	protein_coding	adiponectin receptor 2%2C transcript variant X7 && sp|Q86V24|PAQR2_HUMAN Adiponectin receptor protein 2 OS=Homo sapiens OX=9606 GN=ADIPOR2 PE=1 SV=1 && PF03006:Haemolysin-III related	-
478967	3027	3186	2598	1892	2114	1689	2475	2644	2116	1620	1750	1752	77.2691082148163	75.3395814815136	73.2396810410663	57.4403229998124	59.9984936981527	53.5980408924303	70.5101448143527	71.3371840974319	70.6383434420554	49.7313609165553	49.9065619553491	47.9782589750764	2718.37135681299	2561.6161080195	0.0858088728511648	0.157451122184877	0.350554114966571	1663.04782647198	1922.1973826322	-0.209488097095239	0.00375518564766593	0.0165117168520742	1682.05959519839	2416.80594091068	-0.523155278195334	2.1326026914435e-18	1.29551207301285e-16	2038.89459172646	2690.70888643244	-0.399923662757147	3.84363182430011e-08	9.61262752858808e-07	MTARC2	NC_051842.1	15451758	15487926	+	2150	protein_coding	mitochondrial amidoxime reducing component 2%2C transcript variant X1 && sp|Q9GKW0|MARC2_MACFA Mitochondrial amidoxime reducing component 2 OS=Macaca fascicularis OX=9541 GN=MTARC2 PE=2 SV=1 && PF03476:MOSC N-terminal beta barrel domain|PF03473:MOSC domain	-
476292	3369	3417	2783	1680	1772	1729	2477	2480	2221	1501	1638	1767	54.3020010301598	51.0203876848338	49.5383853981396	32.2052271524779	31.7556075073556	34.6446041217684	44.557801416939	42.2500800424208	46.816047468186	29.0949332647816	29.4954376736989	30.5540141678675	2951.93237210244	2551.21867688845	0.21130710917078	0.00164627350921082	0.00922187830185665	1590.49816326912	1754.9354691112	-0.141392027652161	0.048736131625991	0.136437849829509	1608.66935311309	2406.87519337927	-0.580296518849955	2.12887152249644e-19	1.35482858234719e-17	1861.33888879144	2921.86330490378	-0.650985078199973	4.61558839560611e-19	4.21522499769511e-17	ARHGAP18	NC_051805.1	68355278	68474150	-	3405	protein_coding	Rho GTPase activating protein 18 && sp|Q8N392|RHG18_HUMAN Rho GTPase-activating protein 18 OS=Homo sapiens OX=9606 GN=ARHGAP18 PE=1 SV=3 && PF00620:RhoGAP domain	-
484047	2779	3142	2373	1819	1903	2209	1989	2063	1926	2014	2178	2421	17.6117533124625	18.4460839346966	16.6083161628802	13.7103647302985	13.4089484292174	17.4034580167873	14.067980394096	13.8189265164822	15.9625287788196	15.3495399527255	15.420485494445	16.4598449481766	2553.32939712283	2129.27342412128	0.263491021232262	0.000418726115019634	0.00277248179994824	2143.16066787633	2015.16907985957	0.0895234503133473	0.327829386711743	0.537944210989177	2167.61826978626	2008.73523368012	0.111252364443346	0.11023729909047	0.269605478943437	2137.23807521509	2527.34845253078	-0.242624348564944	0.0106007100473165	0.0551535333059476	ARID1B	NC_051805.1	46551672	46987264	+	8660	protein_coding	AT-rich interaction domain 1B%2C transcript variant X1 && sp|E9Q4N7|ARI1B_MOUSE AT-rich interactive domain-containing protein 1B OS=Mus musculus OX=10090 GN=Arid1b PE=1 SV=1 && PF01388:ARID/BRIGHT DNA binding domain|PF12031:SWI/SNF-like complex subunit BAF250/Osa	ARID
480538	2443	2636	1890	2123	2536	2506	1856	1948	1734	2243	2322	2568	28.6796462810048	28.666830759461	24.5033772511453	29.6416640079246	33.1010262158371	36.5727129649003	24.3170685997682	24.171316708347	26.6213932236514	31.6666008387195	30.4536017417497	32.341655489609	2142.13067231628	1968.91343820059	0.12302694345915	0.118088800832986	0.288569994575345	2314.0147078464	2426.71570371952	-0.068385237651655	0.386930672741068	0.597185799580055	2340.34787360566	1857.50087848339	0.334423788937494	1.80074901801027e-07	3.06398279094549e-06	2573.93639202901	2120.28243754963	0.279066737561561	0.00203245680347581	0.0146452206548328	NPEPPS	NC_051813.1	24658466	24764614	+	4675	protein_coding	aminopeptidase puromycin sensitive%2C transcript variant X1 && sp|P55786|PSA_HUMAN Puromycin-sensitive aminopeptidase OS=Homo sapiens OX=9606 GN=NPEPPS PE=1 SV=2 && PF01433:Peptidase family M1 domain|PF17900:Peptidase M1 N-terminal domain|PF11838:ERAP1-like C-terminal domain	-
481244	3108	3320	2824	2681	2913	2706	1360	1450	1329	1552	1771	1786	21.260631338727	21.0386167943185	21.3340671459152	21.8119364161129	22.1552939571936	23.0117011953622	10.3828595533884	10.4839316646819	11.8891687481994	12.7675837142876	13.5344257138787	13.1067044005331	2858.11967617517	1473.59254806205	0.957183575109892	2.53286792010272e-41	3.81492517760518e-39	1656.72866118508	2808.81007915622	-0.761349873851597	5.37731195405052e-31	5.15781184313928e-29	1675.73622956277	1390.17840598041	0.271110146231752	0.000196337026823204	0.00162661271984635	2979.18018608351	2829.07496207134	0.0745613402242381	0.249354492356127	0.49673252871163	MGAT3	NC_051814.1	26316509	26363783	-	8023	protein_coding	beta-1%2C4-mannosyl-glycoprotein 4-beta-N-acetylglucosaminyltransferase%2C transcript variant X5 && sp|Q09327|MGAT3_HUMAN Beta-1,4-mannosyl-glycoprotein 4-beta-N-acetylglucosaminyltransferase OS=Homo sapiens OX=9606 GN=MGAT3 PE=1 SV=3 && -	-
479912	2622	2861	2717	2249	2563	2074	2357	2274	1798	1706	1770	1806	98.6977159246217	99.7645448644947	112.947824903149	100.685314897882	107.266696644807	97.0529977086611	99.0186319585355	90.4744408674231	88.5106369148877	77.2280896822272	74.4344195653855	72.9304787373411	2541.91945532466	2272.73283806363	0.16062301182301	0.0322171718977591	0.109123989555335	1715.89501213107	2324.49655736763	-0.438569341566551	4.33234338241095e-10	6.95115387490489e-09	1735.450264698	2144.31939816342	-0.305942347832493	4.58952827232754e-06	5.80143208353286e-05	2465.62526521932	2516.17038862719	-0.0285247093372389	0.717179621627182	0.868221025407468	LOC479912	NC_051810.1	42533367	42539560	-	1458	protein_coding	glutathione S-transferase Mu 1%2C transcript variant X2 && sp|Q9N0V4|GSTM1_BOVIN Glutathione S-transferase Mu 1 OS=Bos taurus OX=9913 GN=GSTM1 PE=1 SV=3 && PF02798:Glutathione S-transferase, N-terminal domain|PF14497:Glutathione S-transferase, C-terminal domain	-
483377	2306	2463	2337	2037	2109	1734	2456	2554	1899	2340	2226	2335	67.1041768688095	66.3954953298932	75.1039504600753	70.4990949765123	68.2352387658047	62.7285329661233	79.7630105246973	78.5547002913033	72.268090346939	81.8894507845954	72.3671609944268	72.8943787374729	2202.58177752757	2438.46462977856	-0.147994875408837	0.0424768281676184	0.134460182786808	2244.94181415482	1986.15865131246	0.176077824444965	0.0216677490579623	0.0717205353977771	2270.36095845846	2300.72683143463	-0.0203059872531087	0.767925098179073	0.882356907565058	2106.66744288602	2180.25741382176	-0.0488001177685622	0.543178668817795	0.763701127858681	GPS1	NC_051813.1	855858	860727	-	1886	protein_coding	G protein pathway suppressor 1%2C transcript variant X1 && sp|Q13098|CSN1_HUMAN COP9 signalosome complex subunit 1 OS=Homo sapiens OX=9606 GN=GPS1 PE=1 SV=4 && PF10602:26S proteasome subunit RPN7|PF01399:PCI domain	-
610625	2537	2909	2215	2076	2259	2009	2154	2231	1795	1874	2350	2381	21.9131693789119	23.2762172756767	21.1286757129839	21.3262423361824	21.6941602886249	21.5720020217023	20.7641114735488	20.3678567219945	20.2759188746705	19.4659751870983	22.6766405215524	22.0628202807801	2359.06036089241	2187.84167460926	0.109125652134647	0.0983665786097947	0.252553095567222	2137.59529356727	2145.27873455613	-0.00474943885392746	0.94843529529982	0.976372339316813	2162.26962409387	2064.16975880963	0.0673809073267694	0.327635760303721	0.551190557941351	2275.43113649287	2335.06912405417	-0.0377310167362257	0.593654322105446	0.795257079534086	TIA1	NC_051814.1	69789663	69820732	-	6354	protein_coding	TIA1 cytotoxic granule associated RNA binding protein%2C transcript variant X23 && sp|P31483|TIA1_HUMAN Nucleolysin TIA-1 isoform p40 OS=Homo sapiens OX=9606 GN=TIA1 PE=1 SV=3 && PF00076:RNA recognition motif. (a.k.a. RRM, RBD, or RNP domain)	-
485087	2641	2917	2284	2466	2502	2568	1875	1981	1606	1836	1979	2112	38.5182122356809	39.4110587995002	36.7881237494224	42.7752991198806	40.5720461907359	46.5605955994016	30.5198164244474	30.5381854903583	30.6319486361675	32.202697165384	32.2455389143491	33.0452116610706	2416.68715498364	1934.64704659728	0.321388241064102	6.18049266394064e-07	7.59183077531001e-06	1922.36131404696	2555.1127102767	-0.410031060213745	8.00759448726291e-09	1.08790484547156e-07	1944.31008257591	1825.27096455217	0.0912885908256801	0.130535271431198	0.302493390000561	2709.96082111887	2392.10212924528	0.179371520339337	0.0159849854009848	0.0754944574893691	MIDN	NC_051824.1	58278085	58287269	-	3763	protein_coding	midnolin%2C transcript variant X1 && sp|D4AE48|MIDN_RAT Midnolin OS=Rattus norvegicus OX=10116 GN=Midn PE=1 SV=1 && PF00240:Ubiquitin family	-
474457	2230	2581	2409	1830	2228	1724	2565	2670	2007	2055	2249	2216	80.3067101545272	86.103128059057	95.807077016655	78.3791093188206	89.2080494841573	77.1809323458887	103.09017235742	101.629377591245	94.5204341964117	88.9980822759999	90.4820751221588	85.6118006346155	2237.29850546424	2557.0969613982	-0.193745749355712	0.0107890361675703	0.0453629290051037	2116.96380366913	1949.85140798654	0.118001400552952	0.116842175735499	0.264533820544978	2141.19297000477	2412.64285507753	-0.173046290110418	0.0055114985769379	0.0274845795724437	2068.30676504129	2214.65941802807	-0.0978368678486451	0.264129114739081	0.514068240620157	ARSA	NC_051814.1	17418229	17420648	+	1524	protein_coding	arylsulfatase A && sp|Q08DD1|ARSA_BOVIN Arylsulfatase A OS=Bos taurus OX=9913 GN=ARSA PE=2 SV=1 && PF00884:Sulfatase|PF14707:C-terminal region of aryl-sulfatase	-
480723	2378	2437	2234	1711	1846	1766	2584	2481	1963	2375	2358	2621	43.0158206519147	40.8371894167281	44.628608894975	36.8102387534754	37.1270073881375	39.7130139969762	52.1665115932719	47.435573903391	46.4374138746417	51.665641592845	47.6525656172961	50.8628026324565	2182.30857377563	2484.42534966251	-0.187860480638631	0.00776414792239257	0.0344417858291436	2387.619613785	1802.30842312477	0.405869009823857	5.61610821766764e-09	7.82377361466032e-08	2414.71158885086	2344.05269334009	0.042317629091027	0.518386668532603	0.718314332214099	1911.60825675863	2160.14737021138	-0.176138893073059	0.0174140569942951	0.0802389202095412	PBX3	NC_051813.1	58119354	58350418	-	3034	protein_coding	PBX homeobox 3%2C transcript variant X1 && sp|P40426|PBX3_HUMAN Pre-B-cell leukemia transcription factor 3 OS=Homo sapiens OX=9606 GN=PBX3 PE=1 SV=1 && PF00046:Homeodomain|PF03792:PBC domain	Homeobox
100688197	2762	3002	2197	1612	1604	1623	2517	2800	2491	2070	2046	2028	28.9228745218521	29.1214114194347	25.4074836441289	20.0763648236149	18.6751469760613	21.1281799041206	29.4160204733934	30.9910894193764	34.1132321945591	26.068135823567	23.9358874135673	22.7825658056917	2448.49287975403	2777.73529001189	-0.180847572325984	0.0183596870278431	0.0697019354866239	1999.00635240997	1640.36246926692	0.285271775624703	0.00027481793739959	0.00167612204835824	2021.7207479636	2620.51896197391	-0.374060595539407	2.03645853748812e-07	3.42539782146601e-06	1739.77030598986	2423.53598712123	-0.479092357686873	4.30020941662442e-09	1.25726986109077e-07	BRI3BP	NC_051830.1	5176412	5203707	-	5241	protein_coding	BRI3 binding protein && sp|Q8BXV2|BRI3B_MOUSE BRI3-binding protein OS=Mus musculus OX=10090 GN=Bri3bp PE=1 SV=1 && -	-
610819	2519	2714	2381	2294	2629	1891	2380	2535	1917	1771	1832	1875	135.803926977183	135.543269455754	141.761198050705	147.088878551493	157.585637268409	126.736432174854	143.200337764697	144.451866266146	135.156718023406	114.821858639502	110.340705152809	108.443202992974	2354.37008052791	2413.43662257029	-0.0365889622244109	0.568541587251609	0.761969013443857	1779.58393463069	2295.73978182136	-0.36811329172189	8.72059548261976e-06	7.38055026549781e-05	1799.85986115537	2277.0786111931	-0.340240266693744	5.24054209869935e-08	9.60613583453605e-07	2435.20651866177	2330.46737701019	0.0640561789676727	0.449153401964333	0.692801755606054	RTRAF	NC_051812.1	28402398	28417391	+	1018	protein_coding	RNA transcription%2C translation and transport factor%2C transcript variant X1 && sp|Q9Y224|RTRAF_HUMAN RNA transcription, translation and transport factor protein OS=Homo sapiens OX=9606 GN=RTRAF PE=1 SV=1 && PF10036:RNA transcription, translation and transport factor protein	-
477572	2405	2592	2180	1924	1893	1757	2432	2491	2003	2247	2413	2393	56.3585912528436	56.2683264260027	56.4176978151554	53.6231569034038	49.3216443721529	51.1849869409688	63.6050419144973	61.699239115005	61.3843075401358	63.3242377929396	63.1725626683552	60.1595598719967	2216.3973215236	2451.59426059234	-0.145656908513667	0.0181953251373108	0.0692901370304588	2290.67809733932	1886.85053331648	0.279807742324881	4.22072790715649e-05	0.000310634955783303	2316.8584008879	2313.02005833684	0.00200176120620052	0.97293162401488	0.98696157947859	2001.23538270778	2193.87307381117	-0.132726771226756	0.0600918580328008	0.199154585969666	UBE2L3	NC_051830.1	32240509	32305707	+	2342	protein_coding	ubiquitin conjugating enzyme E2 L3%2C transcript variant X1 && sp|Q3MHP1|UB2L3_BOVIN Ubiquitin-conjugating enzyme E2 L3 OS=Bos taurus OX=9913 GN=UBE2L3 PE=2 SV=1 && PF00179:Ubiquitin-conjugating enzyme	-
483313	2454	2642	2171	1943	2169	2090	2307	2470	2102	1889	2203	2278	23.4595107397639	23.3970529646634	22.9201805316816	22.0912075004029	23.0539756099902	24.8379909955733	24.6135871015629	24.9575745967583	26.2789777570549	21.7169184465274	23.5280001367023	23.3622687349259	2242.61912644565	2441.69814124672	-0.122049935437243	0.0541648926829074	0.161323491125067	2063.8260477113	2099.99078969007	-0.0245656855968771	0.733426886050295	0.860320912245444	2087.52716630461	2303.58309548024	-0.141223458449951	0.0244820041661713	0.0895298366285784	2227.36207944479	2219.81537297976	0.00459630226283855	0.949503638005815	0.977347419956201	TMEM94	NC_051813.1	5701574	5737383	-	5741	protein_coding	transmembrane protein 94%2C transcript variant X6 && sp|Q12767|TMM94_HUMAN Transmembrane protein 94 OS=Homo sapiens OX=9606 GN=TMEM94 PE=1 SV=1 && -	-
490127	2640	2621	2243	2223	2317	2053	1846	2131	1569	2343	2341	2388	28.1666311020475	25.9049019491349	26.4285947196859	28.2080265685934	27.4851997828695	27.2298792522127	21.9809065580914	24.0312001879898	21.8919922719311	30.062501685903	27.9034894807338	27.3326792519099	2318.1764944038	1958.5928750475	0.242498860425376	0.00053640135809938	0.00346473592662257	2299.25272144144	2229.66353818699	0.0439421654148475	0.516569866482464	0.709550893369331	2325.38759325444	1847.9287293174	0.330495625745596	8.07536333749741e-07	1.20279550582117e-05	2364.90464805886	2294.57713610772	0.0436379310147379	0.533160042988057	0.756683224970653	GPSM2	NC_051810.1	43160694	43211820	-	5144	protein_coding	G protein signaling modulator 2%2C transcript variant X4 && sp|Q8VDU0|GPSM2_MOUSE G-protein-signaling modulator 2 OS=Mus musculus OX=10090 GN=Gpsm2 PE=1 SV=2 && PF13424:Tetratricopeptide repeat|PF02188:GoLoco motif	-
490880	2671	3224	2890	1911	1902	1872	2243	2470	1968	1792	1775	1989	20.2612992758705	22.6554341708893	24.2105728104424	17.2407578772133	16.0415305002459	17.653264771797	18.9891533362638	19.8039303054581	19.5231486546067	16.3475720169704	15.0424260686821	16.186206997951	2719.05714547598	2365.78525386043	0.200448323007097	0.00657841891496705	0.0301443842006281	1803.69173763102	1926.24183035611	-0.094592210054132	0.192875338942964	0.379035022891384	1824.15215757134	2232.03576172141	-0.291293944616554	3.33114636414991e-06	4.36463303915935e-05	2042.98993150421	2691.5451442489	-0.39773791564671	1.21796433103692e-06	2.27055368868533e-05	CEP170B	NC_051812.1	72647605	72673546	+	7235	protein_coding	centrosomal protein 170B%2C transcript variant X1 && sp|Q9Y4F5|C170B_HUMAN Centrosomal protein of 170 kDa protein B OS=Homo sapiens OX=9606 GN=CEP170B PE=1 SV=4 && PF15308:CEP170 C-terminus|PF00498:FHA domain	-
611552	2409	2586	2373	1971	2086	1616	2646	2763	2133	2061	1965	2098	61.9837551476327	61.6387122456851	67.4299193485898	60.3156441166039	59.6756657638037	51.6902017263076	75.9825470522139	75.1420433870015	71.7733640833739	63.7735988624942	56.4845616826365	57.911320893161	2281.44296850419	2665.87973469839	-0.225564152643515	0.000664681741419793	0.00418832791874495	1991.45487936306	1914.24863612043	0.05632728097974	0.487415397808707	0.686056960209901	2014.0018116433	2515.24060366619	-0.321520792113026	7.77055234361409e-07	1.16092367889706e-05	2030.44175880382	2258.3034768555	-0.152722883216857	0.062706066696244	0.204483414285686	PRPF19	NC_051822.1	56438338	56448620	+	2133	protein_coding	pre-mRNA processing factor 19%2C transcript variant X2 && sp|Q08E38|PRP19_BOVIN Pre-mRNA-processing factor 19 OS=Bos taurus OX=9913 GN=PRPF19 PE=2 SV=1 && PF08606:Prp19/Pso4-like|PF04564:U-box domain|PF00400:WD domain, G-beta repeat	-
119870055	2629	2794	1993	1134	1577	1100	3405	3724	2844	1706	1919	1865	91.0318268742239	89.6216689177613	76.2120756021782	46.7001192155056	60.7122392128999	47.3501266164989	131.583887493145	136.292945445076	128.784509434142	71.0400976382885	74.2341554370355	69.278489810766	2279.18180131311	3525.28944611626	-0.628717054035117	1.7935716458869e-17	7.26261322741538e-16	1781.93635998214	1282.19510401847	0.473918502704124	7.09836346190362e-07	7.26516465578975e-06	1802.37440613201	3326.07392184644	-0.884368230450932	1.27508549564555e-49	6.46380409361562e-47	1360.19334866396	2255.92402537814	-0.729573481220706	2.99914575248598e-12	1.37962587251716e-10	CAMK2N1	NC_051806.1	78981714	78984779	+	1585	protein_coding	calcium/calmodulin dependent protein kinase II inhibitor 1 && sp|Q7Z7J9|CK2N1_HUMAN Calcium/calmodulin-dependent protein kinase II inhibitor 1 OS=Homo sapiens OX=9606 GN=CAMK2N1 PE=1 SV=1 && -	-
477788	2533	2629	2123	2201	2373	2060	2099	2235	1817	2047	2252	2319	38.0138772813414	36.5495065133222	35.1860723439788	39.2852284916185	39.5955702588871	38.4326194882866	35.1562335993737	35.4523916667582	35.660979638909	36.9442344568012	37.7573485957123	37.3357285819034	2246.86949031403	2179.11575668219	0.0445179750996736	0.490117248600395	0.704363258288208	2146.90925339867	2242.50581526682	-0.062920971206923	0.323094246436955	0.533581930387517	2171.47091744777	2055.91146028116	0.0790331817226914	0.176324474927762	0.371633850310111	2378.56580041813	2223.99159556976	0.0968271732849811	0.162409117156645	0.382959473237368	MMS19	NC_051832.1	11071660	11106183	-	3657	protein_coding	MMS19 homolog%2C cytosolic iron-sulfur assembly component%2C transcript variant X6 && sp|E1BP36|MMS19_BOVIN MMS19 nucleotide excision repair protein homolog OS=Bos taurus OX=9913 GN=MMS19 PE=2 SV=3 && PF12460:RNAPII transcription regulator C-terminal|PF14500:Dos2-interacting transcription regulator of RNA-Pol-II	-
610850	1942	2134	1841	1212	1249	1127	3542	3634	2929	2227	2373	2432	27.1475642236784	27.6350345320741	28.4216476243037	20.1505324282675	19.4127010831333	19.5853504432962	55.2602855662833	53.6942275777802	53.5466590423337	37.4389543965385	37.0600078259361	36.4722131884032	1828.77420856852	3577.26315314754	-0.968307908618083	1.18249857241967e-56	3.23002491408736e-54	2282.92919381256	1213.82492710851	0.911299659929607	2.21650057032551e-40	3.24218620924364e-38	2308.99255675053	3375.05559578566	-0.547897053967917	1.92442265512211e-23	1.71460226987576e-21	1287.43877944086	1810.20958703549	-0.491512652455437	4.98612963168945e-11	1.92986960220818e-09	USH1C	NC_051825.1	41161015	41205900	-	3926	protein_coding	USH1 protein network component harmonin && sp|Q9ES64|USH1C_MOUSE Harmonin OS=Mus musculus OX=10090 GN=Ush1c PE=1 SV=1 && PF00595:PDZ domain	-
488660	1983	2351	2048	1665	1662	1767	2357	2379	2206	2523	2816	2861	15.0861532511096	16.568850636541	17.2067786442122	15.0651097919903	14.0581672457298	16.7116040608155	20.0123600492854	19.1298372638569	21.9478848305965	23.0831408683911	23.9339608461694	23.3501977141211	1973.42750481613	2471.12532609401	-0.32391773956935	2.09061893966865e-05	0.000190352626167796	2659.94214844194	1728.25750025718	0.622755317705636	7.69148980999021e-17	2.53775790666838e-15	2690.4100789141	2331.26033729178	0.207841120272188	0.00118765205874852	0.00775985462918312	1832.96847801441	1953.43742743763	-0.0920964845375106	0.282485644862622	0.532952523457454	ATF6	NC_051842.1	20788925	20987730	-	7214	protein_coding	activating transcription factor 6%2C transcript variant X2 && sp|P18850|ATF6A_HUMAN Cyclic AMP-dependent transcription factor ATF-6 alpha OS=Homo sapiens OX=9606 GN=ATF6 PE=1 SV=3 && -	TF_bZIP
485988	2335	2467	2019	2252	2687	2339	1964	2277	1894	2040	2062	2235	30.9765682713792	30.3179282181806	29.5798900594508	35.5317883500279	39.6329107924577	38.574688434141	29.0784213899289	31.9279093111044	32.8592582968117	32.5460611375231	30.5605526595047	31.8083285789321	2104.65653065146	2177.42494733428	-0.0484035567737605	0.487419769751719	0.701863564092093	2057.56969429045	2459.46437896145	-0.257674163981559	0.00021639376492957	0.00135849776674133	2080.95431369995	2054.24827298142	0.0190074109941109	0.774018108255602	0.886106954524214	2608.77150975828	2083.24320607834	0.324528584502549	7.41608694760052e-06	0.000114924603832406	PCMTD2	NC_051828.1	48788619	48811498	+	4137	protein_coding	protein-L-isoaspartate (D-aspartate) O-methyltransferase domain containing 2%2C transcript variant X6 && sp|Q9NV79|PCMD2_HUMAN Protein-L-isoaspartate O-methyltransferase domain-containing protein 2 OS=Homo sapiens OX=9606 GN=PCMTD2 PE=1 SV=2 && PF01135:Protein-L-isoaspartate(D-aspartate) O-methyltransferase (PCMT)	-
102153266	2278	2672	2401	1466	1816	1554	2310	2632	2175	2368	2445	2448	13.7689178925539	14.9612023588538	16.0269938026769	10.5385854923064	12.2040455488201	11.6767744661426	15.5826384648459	16.8148504039796	17.1924082468434	17.2127253425223	16.5101522692751	15.8735625388242	2275.22729916583	2524.81320573125	-0.150248009419145	0.0421386544675856	0.133761385739533	2359.80617155395	1633.54287142496	0.53016533716117	1.94208877255809e-12	4.11708746675268e-11	2386.69887251432	2382.00354002254	0.00289201523712033	0.96364006631206	0.982827293940168	1732.74017113869	2252.19101160964	-0.377772018683454	8.5099062265096e-06	0.000130016010919305	PWWP2B	NC_051832.1	40961589	40983405	+	9080	protein_coding	PWWP domain containing 2B%2C transcript variant X1 && sp|Q6NUJ5|PWP2B_HUMAN PWWP domain-containing protein 2B OS=Homo sapiens OX=9606 GN=PWWP2B PE=1 SV=3 && -	-
478283	2186	2493	1944	1591	1745	1613	2684	3050	2653	2068	2196	2341	30.9287463527586	32.6752102450217	30.3754162808364	26.7722333229926	27.4504504803958	28.3708477954426	42.3816240951098	45.6113609843482	49.0886143112119	35.1871866089944	34.7112792864119	35.532885505786	2040.86131920153	2981.60882720383	-0.545958227153161	2.1420448004719e-14	6.61325555639946e-13	2142.97726523462	1674.6056629697	0.355938005388325	1.00935841082096e-07	1.18115121234269e-06	2167.42084277451	2812.8774285105	-0.375356486914861	7.25004446011589e-09	1.50116765645301e-07	1776.18768016215	2020.11451738517	-0.186107858302762	0.0108440244911588	0.0561760554902097	GOLM2	NC_051834.1	11136140	11235893	+	3879	protein_coding	golgi membrane protein 2%2C transcript variant X1 && sp|Q5R5X4|GOLM2_PONAB Protein GOLM2 OS=Pongo abelii OX=9601 GN=GOLM2 PE=2 SV=1 && -	-
478044	1956	2210	1948	1748	1937	1672	2796	2938	2322	2248	2398	2368	52.9860260104907	55.4585773224001	58.2767426337129	56.316569036431	58.3396747977899	56.3059847208633	84.5303348463909	84.1211733822353	82.2595021725539	73.2336458087746	72.5717843669986	68.8162652903546	1891.0398974526	2850.38713339988	-0.592551729751157	1.07628476021115e-19	5.07175590513533e-18	2278.50011276817	1810.49399615751	0.331299376023937	7.64987440531758e-07	7.77973612030936e-06	2304.53105556679	2689.28219139776	-0.223268138344526	0.000124260719298403	0.00108995037852376	1920.36281714584	1871.86657948222	0.0373802174771657	0.613448089530775	0.806691832558451	NDFIP1	NC_051806.1	37468313	37520209	+	2026	protein_coding	Nedd4 family interacting protein 1%2C transcript variant X1 && sp|Q9BT67|NFIP1_HUMAN NEDD4 family-interacting protein 1 OS=Homo sapiens OX=9606 GN=NDFIP1 PE=1 SV=1 && PF10176:Protein of unknown function (DUF2370)	-
488746	2259	2273	1874	1786	1918	1863	2610	2849	2303	2166	2346	2290	29.3719525324853	27.377890070251	26.9091507602353	27.6185137294224	27.7272676648151	30.1130835282811	37.8738991550894	39.1534529473521	39.1599283307297	33.8685722844195	34.0777348423306	31.9425050848968	1976.85910464998	2749.92776772487	-0.475937606732885	2.92019890010045e-13	8.11412508172737e-12	2209.36217823706	1885.44346140995	0.228840960624694	0.00107678892652031	0.00559363007612044	2234.63482814714	2594.44421200857	-0.215564360275225	0.000269235461421362	0.00213402864464468	1999.773377408	1956.72387347573	0.0310200422640775	0.68050892231593	0.845919600572278	FURIN	NC_051807.1	53773528	53785153	-	4221	protein_coding	furin%2C paired basic amino acid cleaving enzyme && sp|P09958|FURIN_HUMAN Furin OS=Homo sapiens OX=9606 GN=FURIN PE=1 SV=2 && PF16470:Peptidase S8 pro-domain|PF00082:Subtilase family|PF01483:Proprotein convertase P-domain	-
475554	3150	3077	2455	1992	1960	1616	2014	2099	1614	1964	2281	2312	60.2786261840603	54.5461674058257	51.8821669569619	45.3361240869573	41.7014108711425	38.4432358027246	43.0125492104629	42.4547475790685	40.3912864820661	45.1976782130289	48.7645478807184	47.4632557239444	2676.53821794576	2023.97607740854	0.402987564840286	2.43890686609998e-08	3.7186224557595e-07	2125.32656413452	1881.2285305831	0.175982496964513	0.021782262988651	0.0720452350178615	2149.73666277114	1909.61371425222	0.170531608260348	0.00710082545506388	0.0337501568105057	1995.3340190193	2649.23439876643	-0.408958708487775	1.18079876381966e-06	2.21141298440696e-05	INSIG1	NC_051820.1	19989109	20000531	+	2868	protein_coding	insulin induced gene 1%2C transcript variant X1 && sp|A0JNC3|INSI1_BOVIN Insulin-induced gene 1 protein OS=Bos taurus OX=9913 GN=INSIG1 PE=2 SV=1 && PF07281:Insulin-induced protein (INSIG)	-
490856	2729	3209	2665	1881	2337	1819	2087	2053	1710	1750	2143	2144	20.8772889586235	22.7417686161491	22.5155001415947	17.1143978829243	19.8779303370452	17.2993208175897	17.8186968817949	16.6004762821693	17.1079526878407	16.1001701487659	18.3155035151677	17.5959310329405	2656.19808348737	2072.71833152533	0.357923270706668	9.64866504243042e-08	1.3509807630218e-06	1955.1195183376	2035.87907853388	-0.0585283008631142	0.467121979360017	0.66884673331482	1977.65884105268	1955.53890856484	0.0166971285135791	0.806643203962205	0.905396529333168	2159.57174598709	2629.25598537853	-0.283476439393617	0.00041631011806175	0.00386495561348476	SLC25A29	NC_051812.1	68862195	68874742	-	7174	protein_coding	solute carrier family 25 member 29%2C transcript variant X5 && sp|Q8N8R3|MCATL_HUMAN Mitochondrial basic amino acids transporter OS=Homo sapiens OX=9606 GN=SLC25A29 PE=1 SV=2 && -	-
119866737	2346	2395	1690	2099	2076	1971	2152	2434	2058	2297	2439	2560	24.0841316371086	22.7767867195639	19.1603530718696	25.6281752662582	23.6958460151052	25.1544830126814	24.6563153440161	26.4109845372161	27.6299257919161	28.3586681232137	27.9731200801195	28.1942050086973	1975.83121279011	2359.05978916567	-0.25469512944519	0.00262275359357374	0.013813168926155	2367.82200998374	2081.22428861976	0.186354505407544	0.00466488237731451	0.0198792620463709	2394.83721828545	2225.59905525121	0.10632084403197	0.0869908529788216	0.228576409182486	2207.38286609966	1955.64314470907	0.17390237805082	0.0482052849079104	0.170501547315708	CPNE3	NC_051833.1	32836903	32892322	+	5346	protein_coding	copine 3%2C transcript variant X2 && sp|O75131|CPNE3_HUMAN Copine-3 OS=Homo sapiens OX=9606 GN=CPNE3 PE=1 SV=1 && PF07002:Copine|PF00168:C2 domain	-
612603	2318	2592	1930	2004	2034	1941	2555	2611	2236	2035	2132	2117	37.7722875955455	39.1272032332834	34.7320952715209	38.8382663340882	36.8512895580464	39.3197889990714	46.4658284749446	44.9705045786171	47.6500124971568	39.8791708546228	38.8126397507515	37.0081706143113	2104.814398925	2626.65154286352	-0.318507657461584	3.22058504794413e-06	3.48713585597331e-05	2041.94388766017	2024.69170748398	0.0122034564745518	0.85888662401908	0.930313769181734	2065.24093483706	2478.09309890461	-0.262848749802833	1.5735166686979e-05	0.000175510383509315	2147.43817930888	2083.38437797891	0.0429290594108848	0.567665497744885	0.7797186591754	AMACR	NC_051808.1	74321712	74342286	+	3368	protein_coding	alpha-methylacyl-CoA racemase && sp|Q9UHK6|AMACR_HUMAN Alpha-methylacyl-CoA racemase OS=Homo sapiens OX=9606 GN=AMACR PE=1 SV=2 && PF02515:CoA-transferase family III	-
474524	2291	2537	2236	1816	1933	1757	2385	2536	2116	2264	2333	2291	47.2333748180116	48.4538519350943	50.9107512391521	44.528902810455	44.309579349867	45.0320208173362	54.8776108298306	55.2629633874463	57.052005409624	56.1335050220814	53.7359277535545	50.6717473302133	2184.75752273671	2495.58345996852	-0.191946114527567	0.00289375872394106	0.0150389602047837	2239.42756420259	1862.72037079124	0.265406011438945	0.000116868149343729	0.000783239340898075	2264.95267815073	2354.45154668218	-0.0560522785335791	0.365679533872133	0.589263929349361	1975.70401629936	2162.59482245135	-0.130145799571698	0.0658959949375164	0.211408189008144	RTCB	NC_051814.1	31853471	31876814	+	2662	protein_coding	RNA 2'%2C3'-cyclic phosphate and 5'-OH ligase%2C transcript variant X1 && sp|Q9Y3I0|RTCB_HUMAN RNA-splicing ligase RtcB homolog OS=Homo sapiens OX=9606 GN=RTCB PE=1 SV=1 && PF01139:tRNA-splicing ligase RtcB	-
100684945	2297	2784	2019	1559	1835	2092	2079	2330	2184	2230	2408	2673	14.0071708099064	15.7268814576183	13.5968894639942	11.3067504490792	12.4413464344916	15.8590400845979	14.1490357260801	15.0178023086269	17.4170030175654	16.3537043837054	16.4048414320783	17.4865966144606	2183.255792029	2350.88460895044	-0.105314725889333	0.214979612870194	0.430868230445971	2369.50202436527	1862.99538124121	0.347515316041387	0.000443077762572895	0.00256255155401714	2396.54062309498	2217.75322901055	0.113167068028355	0.130668175160155	0.302702937760705	1975.92028687824	2161.0590006304	-0.129914463672735	0.222646920344821	0.463594435302661	EP300	NC_051814.1	24823553	24904040	-	9000	protein_coding	E1A binding protein p300%2C transcript variant X1 && sp|Q09472|EP300_HUMAN Histone acetyltransferase p300 OS=Homo sapiens OX=9606 GN=EP300 PE=1 SV=2 && PF00569:Zinc finger, ZZ type|PF00439:Bromodomain|PF02172:KIX domain|PF08214:Histone acetylation protein|PF09030:Creb binding|PF02135:TAZ zinc finger|PF06001:Domain of Unknown Function (DUF902)	-
475463	2591	2938	2227	1550	1659	2050	2182	2387	2434	1948	2129	2388	13.6428974331869	14.3309488349133	12.9501034201202	9.70673473979194	9.7124203998333	13.4189597226988	12.8226229431443	13.2847275687447	16.7606608633726	12.3353081794842	12.52394026213	13.4893314853521	2387.96711974586	2505.42409521581	-0.0678697829228997	0.45290158021246	0.67557958781044	2094.39838687366	1788.81882614915	0.228260244809452	0.0286575240702501	0.0899544921325287	2118.31219861192	2363.43258595464	-0.156564027893237	0.0699712345092172	0.196983362412869	1897.15271691215	2363.67257856253	-0.317945832733863	0.00298401577001974	0.0201664974723804	LRBA	NC_051819.1	48949414	49671557	-	10423	protein_coding	LPS responsive beige-like anchor protein%2C transcript variant X3 && sp|P50851|LRBA_HUMAN Lipopolysaccharide-responsive and beige-like anchor protein OS=Homo sapiens OX=9606 GN=LRBA PE=1 SV=4 && -	-
478429	2699	2891	2034	1805	1955	1923	2155	2524	2104	1927	2175	2271	33.2944939022497	33.0370741201829	27.7098580041503	26.4818914911066	26.8137885456768	29.4899885922048	29.6687829938949	32.9093963578417	33.9427192698176	28.5872973043373	29.9747051143052	30.0540891884607	2342.20806680883	2407.88418512838	-0.0389197684984217	0.63550164337386	0.809071032374396	2065.83297290118	1925.1069531173	0.102307908004766	0.149562500182469	0.316802802752387	2089.50164516134	2271.66226080996	-0.119878965411159	0.0724736438383663	0.202131481325711	2041.83990429835	2318.3047493587	-0.183995527404018	0.0325184446418607	0.128127404555246	G3BP2	NC_051836.1	243197	277215	-	4449	protein_coding	G3BP stress granule assembly factor 2%2C transcript variant X1 && sp|Q9UN86|G3BP2_HUMAN Ras GTPase-activating protein-binding protein 2 OS=Homo sapiens OX=9606 GN=G3BP2 PE=1 SV=2 && PF00076:RNA recognition motif. (a.k.a. RRM, RBD, or RNP domain)|PF02136:Nuclear transport factor 2 (NTF2) domain	-
478209	2384	2463	2156	2242	2325	2001	2227	2364	1784	2179	2130	2196	63.9175834790037	61.1733777196769	63.8376176589483	71.4910979291088	69.3072933585898	66.6940317648837	66.6372763054801	66.9919471640369	62.5518717756419	70.2575784466049	63.7998745130913	63.1630852826515	2165.07140053619	2251.74255658075	-0.0574806765073752	0.379125643653619	0.612683642412632	2115.51460534256	2220.18396260283	-0.070197750899992	0.32377006738551	0.534230758554372	2139.52020508149	2124.52428523387	0.00905818213449787	0.890703838870948	0.947459203299349	2354.86468046128	2143.06548787975	0.136296435197349	0.051413607247682	0.177704143805419	CAPZB	NC_051806.1	79804060	79934792	+	2047	protein_coding	capping actin protein of muscle Z-line subunit beta%2C transcript variant X3 && sp|P79136|CAPZB_BOVIN F-actin-capping protein subunit beta OS=Bos taurus OX=9913 GN=CAPZB PE=1 SV=1 && PF01115:F-actin capping protein, beta subunit	-
479873	2350	2346	2331	2523	2514	1985	2285	2387	1655	2062	2025	1987	201.206391182096	186.074075560005	220.409343734626	256.917343157933	239.321142821636	211.280885142525	218.344892883097	216.016716769152	185.311883865809	212.316829752282	193.697966670917	182.510846756348	2180.73549240626	2227.21028956232	-0.0319467908283887	0.699733247403324	0.847191083600479	1976.85282160056	2370.75680392078	-0.262784522570503	0.00190930948257163	0.00920211678956061	1999.3084435521	2101.48448889748	-0.0734023156392706	0.346709931404979	0.570515189342354	2514.59329267781	2158.61881400147	0.220966627409087	0.013143235166466	0.0651193023060259	ELOB	NC_051810.1	38621326	38625930	-	641	protein_coding	elongin B%2C transcript variant X2 && sp|Q15370|ELOB_HUMAN Elongin-B OS=Homo sapiens OX=9606 GN=ELOB PE=1 SV=1 && PF00240:Ubiquitin family	-
478551	2409	2954	2127	1621	1592	2199	1821	2129	2147	2298	2367	2785	18.5040377508608	21.0195855972065	18.0430941055939	14.8086334344895	13.5961095267471	20.9981349400146	15.6107071255544	17.2848812330481	21.5671676258928	21.2276334897429	20.3120655098566	22.9494250040752	2302.70741628138	2182.02557493707	0.0791193563605564	0.427077058092965	0.655061464045465	2414.40552373396	1844.76893032598	0.388453270287147	0.0588543558334141	0.158609437268512	2441.84375505377	2058.34232584999	0.247856067983422	0.00722467963657623	0.0342502468033883	1956.38363809469	2279.29922027682	-0.220689528928045	0.277238466672446	0.526617026668297	BBX	NC_051837.1	12998286	13266737	+	7145	protein_coding	BBX high mobility group box domain containing%2C transcript variant X2 && sp|Q8WY36|BBX_HUMAN HMG box transcription factor BBX OS=Homo sapiens OX=9606 GN=BBX PE=1 SV=1 && PF09667:Domain of unknown function (DUF2028)|PF00505:HMG (high mobility group) box	HMG
481506	2562	2484	2310	3030	3215	3205	1501	1390	1159	1734	1649	2203	38.2711852427834	34.3738621763639	38.1082131234545	53.8316482807417	53.3968514418298	59.5177641293409	25.0239811107964	21.9466693083893	22.6416246523218	31.1504073726302	27.5194384366432	35.3040222050451	2277.97256119732	1434.05181967994	0.667161620318052	4.95801456528256e-18	2.05936501891994e-16	1809.1128521827	3202.0893005182	-0.823313402634112	1.29935015675e-21	6.47940150608884e-20	1829.52501693016	1352.9980004264	0.435501147991166	6.15515259263208e-07	9.36717373336275e-06	3396.22045237734	2254.81418957128	0.591119841006179	4.71270555760589e-15	3.1142171359529e-13	TCF7	NC_051815.1	23113932	23147114	+	3674	protein_coding	transcription factor 7 && sp|Q00417|TCF7_MOUSE Transcription factor 7 OS=Mus musculus OX=10090 GN=Tcf7 PE=1 SV=2 && PF00505:HMG (high mobility group) box|PF08347:N-terminal CTNNB1 binding	HMG
485697	2081	2191	1982	1984	1827	1884	2354	2341	2003	2542	2457	2783	29.4355593915347	28.7095604728396	30.9611926720292	33.3767575069201	28.7329783733174	33.128891071835	37.1611885785609	34.9995660413765	37.0520742935562	43.2411872879677	38.8267907006229	42.2308986584435	1935.54150777729	2376.0186030167	-0.295966090951356	9.24839622463862e-06	9.12719862561397e-05	2527.17803539388	1931.5263464283	0.388134387544516	6.27032969252283e-07	6.48574526180632e-06	2555.79307454156	2241.6514783091	0.189400081880596	0.00270359436511933	0.0154772354990729	2048.51954635818	1915.89370291744	0.0964925415551872	0.231903520362187	0.475267729073086	PLS1	NC_051827.1	38775761	38879245	+	3880	protein_coding	plastin 1%2C transcript variant X2 && sp|Q3V0K9|PLSI_MOUSE Plastin-1 OS=Mus musculus OX=10090 GN=Pls1 PE=1 SV=1 && PF13499:EF-hand domain pair|PF00307:Calponin homology (CH) domain	-
484581	2376	2575	2189	2310	2519	2107	2194	2232	1757	2116	1997	2056	66.632721180398	66.8963310640525	67.7954727306101	77.0469329966825	78.543665655283	73.456703719899	68.6689901784907	66.1601278947361	64.4383243201267	71.3639083990288	62.5669958634614	61.8558995496285	2205.71091469884	2186.60363701822	0.0120913124784358	0.849812966148193	0.928499712174602	2007.8283187616	2343.05078490071	-0.223475359189835	0.00290810533168101	0.013296684784318	2030.55569629724	2063.03615590898	-0.0238166366394437	0.733004669402874	0.861896657877038	2485.24612818876	2183.30411309091	0.187185779510094	0.00642862657545316	0.0373494473232904	LSR	NC_051805.1	117919393	117933029	-	1957	protein_coding	lipolysis stimulated lipoprotein receptor%2C transcript variant X1 && sp|Q9WU74|LSR_RAT Lipolysis-stimulated lipoprotein receptor OS=Rattus norvegicus OX=10116 GN=Lsr PE=1 SV=1 && PF05624:Lipolysis stimulated receptor (LSR)	-
485074	2336	2639	2399	2094	2428	2049	2442	2407	2003	1794	1945	1874	52.7375340158909	55.1912617997969	59.8123748733187	56.2245411360865	60.9449251183364	57.5062073063729	61.52839182758	57.4359889008363	59.137000517893	48.7069874692743	49.0560652187298	45.3872082341296	2282.95463572377	2427.70166812838	-0.0890866129294808	0.201685278051939	0.413584418002933	1823.53081459048	2219.58413301643	-0.284050114404945	5.25886070254009e-05	0.000380497864433991	1844.39601347814	2290.45367750315	-0.312739826179919	9.22246008013751e-07	1.36123881162753e-05	2354.32853824852	2259.82471546923	0.059698521302278	0.432845049143467	0.679444681235631	BTBD2	NC_051824.1	57723543	57740530	+	2431	protein_coding	BTB domain containing 2 && sp|Q9BX70|BTBD2_HUMAN BTB/POZ domain-containing protein 2 OS=Homo sapiens OX=9606 GN=BTBD2 PE=1 SV=1 && -	ZBTB
480447	2463	2619	2508	1953	2092	1670	2659	2648	2181	1810	1841	1948	90.0566232127924	88.7096157249385	101.272748655025	84.928949502327	85.0461801736562	75.9090410317617	108.505688835573	102.336429395909	104.288945413617	79.5887478334506	75.2023063495061	76.4112145325547	2353.24898974593	2652.25436298508	-0.173220763575031	0.0138670523660437	0.0555509361002139	1818.48185201401	1929.24805103327	-0.0858740173524384	0.242879021644831	0.442751632249633	1839.16589849429	2502.32012493774	-0.444478533905729	2.46777611028428e-13	9.04707645817687e-12	2046.34399828725	2329.40017334698	-0.186100213536945	0.0226253874892226	0.0980011454902219	ZFYVE21	NC_051812.1	71730727	71741005	+	1501	protein_coding	zinc finger FYVE-type containing 21%2C transcript variant X1 && sp|Q9BQ24|ZFY21_HUMAN Zinc finger FYVE domain-containing protein 21 OS=Homo sapiens OX=9606 GN=ZFYVE21 PE=1 SV=1 && PF01363:FYVE zinc finger|PF16696:Zinc finger FYVE domain-containing protein 21 C-terminus	-
100855882	2364	2687	2206	1956	2015	1900	2239	2298	1929	2070	2305	2416	18.7055432962538	19.6958384648966	19.277121342213	18.4074643145829	17.7271855398446	18.6896962233389	19.7724220646239	19.2191382738453	19.9611907896235	19.6976787559565	20.3760458403544	20.5086317910637	2239.69041265741	2292.76004789895	-0.0333970045865496	0.598758261864142	0.785733095692738	2201.79691226856	1987.63191228355	0.148023947649941	0.0243376946166612	0.0787755031543896	2226.99890542432	2163.10891204168	0.0425030987335169	0.471104182429	0.679390090826833	2108.14853015582	2216.94748358108	-0.0728636273678866	0.295799647629528	0.547825704556357	MIA3	NC_051842.1	16925143	16982995	+	6936	protein_coding	MIA SH3 domain ER export factor 3%2C transcript variant X1 && sp|Q5JRA6|TGO1_HUMAN Transport and Golgi organization protein 1 homolog OS=Homo sapiens OX=9606 GN=MIA3 PE=1 SV=1 && PF06409:Nuclear pore complex interacting protein (NPIP)|PF07653:Variant SH3 domain	-
483038	2634	2843	2404	1501	1411	1783	2421	2441	2417	2144	2041	2320	72.7894546149652	72.7802440098071	73.3670364275982	49.3327867931878	43.3532433771025	61.2533471002425	74.6672933321998	71.2986828222934	87.3495573965331	71.2523719371879	63.0117910644124	68.7792733402312	2434.20938180397	2598.20266186607	-0.0929618753079775	0.227957341115091	0.447305314013501	2113.03804176708	1597.87112914411	0.403810413931496	7.80853618131299e-05	0.000546504129149071	2136.93769090092	2451.04857661455	-0.196914219729227	0.0112362783601052	0.0487418184720897	1694.57166099867	2409.47567776616	-0.508513078862516	5.14043603875972e-07	1.04584390796093e-05	CYP1B1	NC_051821.1	30923029	30928301	-	1986	protein_coding	cytochrome P450 family 1 subfamily B member 1 && sp|Q16678|CP1B1_HUMAN Cytochrome P450 1B1 OS=Homo sapiens OX=9606 GN=CYP1B1 PE=1 SV=2 && PF00067:Cytochrome P450	-
607412	2222	2463	2366	2102	2265	1943	2273	2351	1766	2105	2377	2110	53.6508439260967	55.091026921328	63.0900776643647	60.3625359684866	60.8054623142927	58.3218230552869	61.2512369094377	59.9992974153076	55.7640831373684	61.1232522060094	64.1191578658562	54.6552470837009	2186.64426266664	2256.0609124953	-0.0462596736906013	0.547146322381735	0.746702526166826	2142.70833168733	2132.56565081238	0.00643813880129622	0.931329744145824	0.969035625310709	2167.3303429768	2128.61665101836	0.0250878611383158	0.727527315244549	0.858170509621288	2261.96224763276	2164.50915077733	0.064261012999692	0.420415264843357	0.66923918383212	DBNL	NC_051820.1	14854694	14865499	-	2273	protein_coding	drebrin like%2C transcript variant X1 && sp|Q9UJU6|DBNL_HUMAN Drebrin-like protein OS=Homo sapiens OX=9606 GN=DBNL PE=1 SV=1 && PF00241:Cofilin/tropomyosin-type actin-binding protein|PF14604:Variant SH3 domain	-
403944	2427	2687	2170	2398	2307	2218	1898	2155	1764	1980	2112	2222	40.6219061606387	41.662194447247	40.1110540490239	47.7355535756294	42.9318894192252	46.1506530882753	35.4543603702692	38.1240323420883	38.611837219601	39.8545181687009	39.4921302708752	39.8980325542006	2246.80546589269	2062.74799787705	0.123849513801747	0.0624144315757604	0.17968399058145	2048.84549732517	2345.01874535157	-0.194525694617306	0.00433423120182808	0.0186604759101516	2072.22768443436	1946.08635385582	0.090951963396938	0.144701261295235	0.324424773875439	2487.13747446027	2223.96630490038	0.160947745820858	0.0242963947887358	0.103393244420337	SRP72	NC_051817.1	49302508	49332068	+	3279	protein_coding	signal recognition particle 72 && sp|P33731|SRP72_CANLF Signal recognition particle subunit SRP72 OS=Canis lupus familiaris OX=9615 GN=SRP72 PE=1 SV=3 && PF17004:Putative TPR-like repeat|PF08492:SRP72 RNA-binding domain	-
476580	2310	2515	1738	1629	1825	1754	2222	2454	2172	2394	2577	2746	23.0631265399883	23.2609873014062	19.1632776774001	19.3432546196054	20.2586712084743	21.7701578555679	24.7590046230254	25.8965430061605	28.3594227376911	28.7443305521982	28.7439696293261	29.4119377654471	2015.24690206646	2435.48805020098	-0.271923633391418	0.00116733069766513	0.00684845341229387	2503.06700011978	1763.32640516042	0.505717523116639	2.82315916882009e-13	6.46087521385907e-12	2531.64422529019	2297.6535579552	0.140909874659805	0.0276962627242575	0.0982298572519443	1870.28136460243	1994.68092770137	-0.0937485064462005	0.29049092116266	0.541927014930895	TASOR	NC_051824.1	33936185	33985074	+	5497	protein_coding	transcription activation suppressor%2C transcript variant X1 && sp|Q9UK61|TASOR_HUMAN Protein TASOR OS=Homo sapiens OX=9606 GN=TASOR PE=1 SV=3 && PF12509:Protein of unknown function (DUF3715)	-
100856316	2253	2406	2196	2041	2079	1738	2351	2481	1811	2296	2281	2388	67.9394055582468	67.2109643574087	73.131874490794	73.199112913722	69.7038755384531	65.1532538932408	79.1217900956528	79.0766655070815	71.4184408543902	83.2634276314217	76.8443534735716	77.2523637757279	2122.21180767605	2343.24458562615	-0.144174079959847	0.0411823449854231	0.131581021368969	2263.7092936355	1979.37987213441	0.193165859751102	0.00767744046783525	0.0303928986314642	2289.41983143539	2210.90093601585	0.0491433705286813	0.456372630027625	0.667575525774738	2099.45640060053	2100.68163713384	-0.000257045728241388	0.997324166466774	0.998843906458007	IVD	NC_051834.1	7709948	7720478	+	1820	protein_coding	isovaleryl-CoA dehydrogenase%2C transcript variant X1 && sp|P26440|IVD_HUMAN Isovaleryl-CoA dehydrogenase, mitochondrial OS=Homo sapiens OX=9606 GN=IVD PE=1 SV=2 && PF02770:Acyl-CoA dehydrogenase, middle domain|PF00441:Acyl-CoA dehydrogenase, C-terminal domain|PF02771:Acyl-CoA dehydrogenase, N-terminal domain	-
487233	2563	2821	2212	2045	2206	1995	2083	2079	1597	1828	2451	2440	21.518007776644	21.9401954945825	20.5093735449589	20.4196845464656	20.5921098980397	20.8219855675895	19.5175656237355	18.4488362380085	17.5343525227395	18.4565913191431	22.9891487320969	21.9765838175153	2340.96511361826	2034.31632902437	0.20229299097383	0.00318426684340977	0.0163761415391303	2172.29342156837	2112.79679876875	0.0405915707944951	0.618997705040001	0.785052604966103	2197.48459621151	1919.3898501022	0.195246849878738	0.0152115152254057	0.0617065356867243	2240.96168648719	2317.14907053398	-0.0485929540862385	0.479474932690642	0.715368871760239	SREK1	NC_051806.1	52253007	52298423	+	6537	protein_coding	splicing regulatory glutamic acid and lysine rich protein 1%2C transcript variant X1 && sp|Q8WXA9|SREK1_HUMAN Splicing regulatory glutamine/lysine-rich protein 1 OS=Homo sapiens OX=9606 GN=SREK1 PE=1 SV=1 && PF00076:RNA recognition motif. (a.k.a. RRM, RBD, or RNP domain)	-
491018	2327	2432	2238	2216	2285	2007	2190	2284	1732	2223	2187	2189	53.6150314471931	51.908407486276	56.9461125986112	60.7242556711245	58.5353570089292	57.4861655709914	56.3141095011203	55.6220913388565	52.1878533133516	61.5958559910829	56.2943863841069	54.1069242509821	2166.58869219481	2192.08290922812	-0.0179713825948952	0.792999084224575	0.899301473602368	2146.8979022754	2200.68042209904	-0.0362099571324465	0.614485264155376	0.781938512521336	2171.28119751676	2068.23783607635	0.069026415486406	0.308287558504707	0.531668476348345	2334.16078907828	2144.60040810927	0.122717683897313	0.0883012503053232	0.257799052615541	PSMD3	NC_051813.1	23330997	23345916	-	2382	protein_coding	proteasome 26S subunit%2C non-ATPase 3 && sp|Q2KJ46|PSMD3_BOVIN 26S proteasome non-ATPase regulatory subunit 3 OS=Bos taurus OX=9913 GN=PSMD3 PE=2 SV=1 && -	-
610314	2080	2559	1999	1952	2114	1855	2115	2116	1789	2225	2756	2736	25.4696760788084	29.0278135891593	27.0325303577106	28.4277287167949	28.7810712742142	28.2377304216187	28.9036961319636	27.386515749741	28.6484936066836	32.765134307404	37.7020899101455	35.9412422132708	2045.79134708808	2134.6263089214	-0.0607560357873314	0.393445848886272	0.625867075854957	2498.95673417531	2001.81780172466	0.320268257206082	6.7133702377809e-06	5.80205749796987e-05	2527.79164796679	2013.9213095291	0.328466747113964	9.50511174428526e-07	1.39874522275013e-05	2123.27124600593	2025.0346244056	0.0681298368432766	0.36575498411584	0.617929019100717	RBM25	NC_051812.1	46655863	46710540	+	4482	protein_coding	RNA binding motif protein 25%2C transcript variant X1 && sp|P49756|RBM25_HUMAN RNA-binding protein 25 OS=Homo sapiens OX=9606 GN=RBM25 PE=1 SV=3 && PF00076:RNA recognition motif. (a.k.a. RRM, RBD, or RNP domain)|PF01480:PWI domain	-
481460	2358	2806	2314	1720	1962	1932	2301	2506	2117	2058	2079	2138	22.7838652780291	25.1162746080908	24.6922563095264	19.7657961667088	21.0777617665361	23.2068669538373	24.8132211494043	25.5932655253559	26.750741507835	23.9139228664018	22.4421374201325	22.1619620866629	2308.40060610377	2457.38732122295	-0.089766678930485	0.18634870853375	0.392831365170689	2039.35961307443	1901.51182454804	0.100972447803617	0.187528895010595	0.371648943674041	2062.55534807431	2318.38553464006	-0.168582093223389	0.00703916392295361	0.0335112528598902	2016.84485957275	2284.98938424302	-0.180339372752107	0.0256105169981053	0.107439745162826	TBC1D9B	NC_051815.1	1764229	1806246	+	5680	protein_coding	TBC1 domain family member 9B%2C transcript variant X1 && sp|Q66K14|TBC9B_HUMAN TBC1 domain family member 9B OS=Homo sapiens OX=9606 GN=TBC1D9B PE=1 SV=3 && -	-
482024	2253	2659	1894	2630	2642	2694	1948	2077	1755	1752	1992	1971	44.1921794553285	48.3155045273338	41.027780368707	61.3539092409784	57.6180992494329	65.6912623143752	42.6438204072854	43.0607666658224	45.0186754704508	41.3275995862302	43.6515518313835	41.4751300557419	2091.71811434944	2050.91748489598	0.0295671619500638	0.691582424610398	0.842264763526239	1853.98541644229	2700.66853291215	-0.542277991609206	2.68778352734046e-14	6.85736399061151e-13	1875.25840626968	1934.91704450976	-0.0446230637119071	0.47789762741503	0.685421758110083	2864.33437684538	2070.4294067907	0.467375165981121	9.26557596445975e-09	2.52720139057479e-07	EXT1	NC_051817.1	17470129	17750747	-	2798	protein_coding	exostosin glycosyltransferase 1%2C transcript variant X1 && sp|A9X1C8|EXT1_PAPAN Exostosin-1 OS=Papio anubis OX=9555 GN=EXT1 PE=3 SV=1 && PF03016:Exostosin family|PF09258:Glycosyl transferase family 64 domain	-
119872149	2481	2553	2263	1952	1944	1668	2417	2506	1929	2173	2075	2274	50.3374757904751	47.9843302169907	50.7064308135871	47.1028022582901	43.8533540608248	42.0713553171458	54.7298482846991	53.7411268702483	51.1832973444837	53.0207963383083	47.0336729914553	49.4962199957473	2256.79996898286	2421.53622787609	-0.102425757452478	0.112980741094469	0.279391993782179	2119.8182922727	1880.98312675142	0.172069057777085	0.0222289459044214	0.0730956701873939	2143.81226732634	2284.71152622681	-0.0926696624057531	0.154092912811579	0.338511642445162	1995.06157639867	2233.86621026653	-0.162761701182182	0.0286562382224897	0.116956015200802	MCM7	NC_051810.1	9429534	9436847	+	2705	protein_coding	minichromosome maintenance complex component 7%2C transcript variant X1 && sp|Q3ZBH9|MCM7_BOVIN DNA replication licensing factor MCM7 OS=Bos taurus OX=9913 GN=MCM7 PE=2 SV=1 && PF00493:MCM P-loop domain|PF14551:MCM N-terminal domain|PF17855:MCM AAA-lid domain|PF17207:MCM OB domain	-
475095	2266	2532	2071	1935	1930	1897	2128	2292	1962	2271	2432	2517	29.787589800519	30.8335204295036	30.0655654775902	30.2523203605436	28.2081531846979	31.0004913344638	31.2197921301278	31.8457223944237	33.7291833129532	35.9016528985317	35.716192458803	35.4956863473839	2119.64026335653	2265.98266667303	-0.0955839976830655	0.143642005748526	0.328735077395975	2343.31577206528	1952.275915857	0.263742218948673	9.08371851151689e-05	0.000626016925923266	2370.07321840483	2137.79654316277	0.149426264207497	0.0124029840642025	0.0525250499293096	2070.60406827467	2098.10518177738	-0.0194726551885459	0.786936299636386	0.905228335500741	WASHC5	NC_051817.1	23361232	23419922	-	4175	protein_coding	WASH complex subunit 5%2C transcript variant X2 && sp|Q5R5P0|WASC5_PONAB WASH complex subunit 5 OS=Pongo abelii OX=9601 GN=WASHC5 PE=2 SV=1 && PF10266:Hereditary spastic paraplegia protein strumpellin	-
475161	2689	2945	2387	2446	2638	2192	1854	1989	1583	1674	1827	2003	39.4383700779682	40.0126585215292	38.6628970736035	42.6664854895113	43.0174668062364	39.9663504946879	30.3473525467925	30.8335813542974	30.3627031918709	29.526057412154	29.9359350521049	31.5156311185655	2474.36332545622	1920.78129441936	0.365441562854051	5.92537908684685e-09	9.97841268167439e-08	1783.85084568447	2457.74028698888	-0.462302895213003	1.4376189200049e-11	2.78526764932075e-10	1804.22533637917	1812.20206614864	-0.00618515919397599	0.921575476995816	0.96225164769782	2606.89094062014	2449.20614884357	0.0900853740199085	0.189804431572484	0.421223322818061	YTHDC1	NC_051817.1	59521222	59560835	+	3742	protein_coding	YTH domain containing 1%2C transcript variant X3 && sp|E9Q5K9|YTDC1_MOUSE YTH domain-containing protein 1 OS=Mus musculus OX=10090 GN=Ythdc1 PE=1 SV=2 && -	-
486094	2337	2539	1900	2712	2908	2891	1637	1763	1536	1835	2035	2117	24.924179449391	25.0846941846946	22.3784280422559	34.3996563914363	34.482476152321	38.3297543434535	19.4847016752331	19.8735522928749	21.4232194387995	23.5353182930095	24.2467031475367	24.2214377436845	2085.36960607377	1753.84058612256	0.251118686685868	0.000696546810402173	0.00435774394271794	1941.5415725079	2883.69735181588	-0.570323353094659	1.18428138311626e-16	3.87107842045431e-15	1963.76163194653	1654.6089444317	0.248213027253004	0.000132897428760756	0.00116016929941322	3058.53772220427	2064.12430269327	0.566601369862341	3.0129261174133e-13	1.56981176168816e-11	ZNF395	NC_051829.1	29334070	29380674	+	5146	protein_coding	zinc finger protein 395%2C transcript variant X1 && sp|Q9H8N7|ZN395_HUMAN Zinc finger protein 395 OS=Homo sapiens OX=9606 GN=ZNF395 PE=1 SV=2 && PF15997:Domain of unknown function (DUF4772)	-
612902	2430	2774	1952	1728	1841	1997	2047	2312	2257	2118	2201	2546	12.1295022339736	12.8270596637088	10.7604476033142	10.258472667708	10.2172113939872	12.3919758172922	11.40348176022	12.1979140123352	14.733286287965	12.714067460839	12.2739082521669	13.6336458354706	2198.48467179917	2363.42782735118	-0.10288348449046	0.266078526957844	0.494083757872126	2225.09105410447	1888.79799634551	0.237035400389548	0.00481839630497365	0.0204391760128571	2250.39976033991	2229.52618760406	0.01475779424111	0.85927417994292	0.933464800931087	2003.26228940246	2176.08459981092	-0.120304936550845	0.194354132029646	0.427818644822993	MAP3K2	NC_051823.1	24536705	24630042	+	10995	protein_coding	mitogen-activated protein kinase kinase kinase 2%2C transcript variant X2 && sp|Q9Y2U5|M3K2_HUMAN Mitogen-activated protein kinase kinase kinase 2 OS=Homo sapiens OX=9606 GN=MAP3K2 PE=1 SV=2 && PF00564:PB1 domain|PF00069:Protein kinase domain	-
487353	2270	2276	2080	2620	2634	2452	1872	1960	1617	1993	2216	2208	34.2354263349567	31.7984604620378	34.6439207803378	46.995192941214	44.167980180808	45.9722898610741	31.5092925238987	31.2440257633598	31.8926984673854	36.1475637655498	37.3375454449912	35.7244750562593	2051.02973866917	1931.21351061722	0.0865387119699164	0.199010984780959	0.410030814463044	2082.43190729255	2608.50506946879	-0.324824880121646	5.59325416449324e-07	5.84586554963719e-06	2106.28701011215	1822.01690563955	0.209333088113917	0.000552419777971351	0.00400252496597182	2766.65531639121	2030.18817463813	0.446847135569156	3.24673048878041e-10	1.11583194134491e-08	RPS6KA1	NC_051806.1	74060131	74097008	-	3639	protein_coding	ribosomal protein S6 kinase A1%2C transcript variant X1 && sp|Q15418|KS6A1_HUMAN Ribosomal protein S6 kinase alpha-1 OS=Homo sapiens OX=9606 GN=RPS6KA1 PE=1 SV=2 && PF00433:Protein kinase C terminal domain|PF00069:Protein kinase domain	-
608386	2512	2689	2149	2850	2822	2719	1687	1845	1493	1737	1765	1927	36.6562674515358	36.34991172979	34.63210101261	49.4624617937279	45.7854513942705	49.324603204748	27.474298502053	28.4567965252997	28.4917927616265	30.4824783779796	28.7739470475271	30.1666596623557	2266.33552706201	1780.37306506863	0.348611947373102	1.13029966186483e-07	1.56494066586028e-06	1762.32368321538	2842.13789820763	-0.68937449000911	2.15360071732963e-24	1.34050189330805e-22	1782.35766650212	1679.70728242358	0.0855886156003409	0.17825748193652	0.374045566935309	3014.41029953465	2243.2723452179	0.42581563244457	8.22214032100826e-10	2.64148444779269e-08	MSRB3	NC_051814.1	7971606	8151219	+	3761	protein_coding	methionine sulfoxide reductase B3 && sp|Q5R930|MSRB3_PONAB Methionine-R-sulfoxide reductase B3 OS=Pongo abelii OX=9601 GN=MSRB3 PE=2 SV=2 && PF01641:SelR domain	-
608330	2342	2557	2116	2159	2101	2046	2223	2203	1912	2082	2122	2311	31.534405965712	31.8942537005384	31.4649644559591	34.5742420590025	31.4532626325699	34.2475241114083	33.4056672349559	31.3525806219538	33.6679764787564	33.7132281210665	31.9204693128963	33.3821736964166	2165.36484107802	2249.51944379316	-0.0544308579675901	0.399595375054655	0.631247228300545	2114.81050005449	2136.40707141875	-0.0144166169897197	0.835507858104593	0.91947770741755	2138.85744975458	2122.29015610498	0.0116516271419069	0.850157428210098	0.929226116633844	2265.88356102938	2143.35817706129	0.0798535469240479	0.263059125383601	0.513113647976461	RAB6A	NC_051825.1	24679351	24784291	+	4076	protein_coding	RAB6A%2C member RAS oncogene family%2C transcript variant X2 && sp|Q1KME6|RAB6A_CHICK Ras-related protein Rab-6A OS=Gallus gallus OX=9031 GN=RAB6A PE=2 SV=3 && PF00071:Ras family	-
474609	2570	2682	2070	1873	2093	1878	1994	2275	2057	2105	2211	2327	30.8705170964036	29.8437578320157	27.4596466761446	26.7578257074973	27.9525797041808	28.0434961679439	26.7312248626436	28.8837258619278	32.312937167761	30.4077811915648	29.6705535114336	29.9863818913214	2255.32353082952	2252.68768999798	0.0029135215315714	0.97076837984409	0.984823503854581	2156.29006993702	1976.32683582344	0.125627555258416	0.054573772844307	0.149350395188045	2180.87259020472	2125.15475022384	0.0383388234428828	0.590484800919133	0.769587532830587	2096.24166429769	2232.33896179426	-0.0911331446966651	0.218213249452313	0.458008338682608	XPO1	NC_051814.1	62551228	62597765	-	4569	protein_coding	exportin 1%2C transcript variant X1 && sp|Q6P5F9|XPO1_MOUSE Exportin-1 OS=Mus musculus OX=10090 GN=Xpo1 PE=1 SV=1 && PF18777:Chromosome region maintenance or exportin repeat|PF18787:CRM1 / Exportin repeat 3|PF03810:Importin-beta N-terminal domain|PF18784:CRM1 / Exportin repeat 2|PF08389:Exportin 1-like protein|PF08767:CRM1 C terminal	-
478963	2371	2556	2194	1887	1986	1874	2051	2397	1876	2177	2316	2422	32.2892863722985	32.2456915314605	32.9972186506144	30.5633570665029	30.0710104962242	31.7265074639568	31.1727759060191	34.5029285939156	33.4111243226822	35.6539106911104	35.2364033463971	35.3848969431483	2200.46366218151	2239.08564053569	-0.02526786546892	0.704867236882665	0.850103843428451	2244.22780170923	1945.55186543058	0.206221244855695	0.00152894179930671	0.00757479971866516	2269.83779124866	2112.49289829074	0.103545370970714	0.0958247305357028	0.244399612006483	2063.53062424064	2178.11223692497	-0.0780141406501707	0.258466708355488	0.507220869925602	IARS2	NC_051842.1	14899113	14961588	+	4030	protein_coding	isoleucyl-tRNA synthetase 2%2C mitochondrial%2C transcript variant X1 && sp|Q9NSE4|SYIM_HUMAN Isoleucine--tRNA ligase, mitochondrial OS=Homo sapiens OX=9606 GN=IARS2 PE=1 SV=2 && PF00133:tRNA synthetases class I (I, L, M and V)|PF08264:Anticodon-binding domain of tRNA	-
403670	4103	3441	3193	1978	1701	2219	1812	1554	1072	1549	1615	1858	210.253863581823	163.346973992033	180.698773660867	120.551055612458	96.9144793582771	141.359681329927	103.629543678713	84.1694549991206	71.8403793626301	95.4587485034467	92.4572814456242	102.142170254263	3323.26529745234	1559.15616829731	1.09145329275428	4.62884589244307e-09	7.88567446116411e-08	1627.78396074455	2008.60438357847	-0.302549444057414	0.00412611137972792	0.017856418404429	1646.30446027066	1471.20983794246	0.161171158142223	0.10836228388662	0.266527344055078	2130.09221205867	3289.34567202609	-0.627305486118055	3.83363903424577e-08	9.60240926667167e-07	RHOB	NC_051821.1	15590936	15592006	+	1071	protein_coding	ras homolog family member B && sp|Q3ZBW5|RHOB_BOVIN Rho-related GTP-binding protein RhoB OS=Bos taurus OX=9913 GN=RHOB PE=2 SV=1 && PF00071:Ras family	-
475401	2180	2543	2005	1868	1904	2206	1888	2245	1963	2118	2431	2728	14.6496037196938	15.8306845991029	14.8798166152891	14.9296118753478	14.2258495928452	18.4289536845458	14.159708006002	15.945816469914	17.2512689721639	17.1165876982888	18.2507395297399	19.6666619520574	2073.96713247687	2168.69733361428	-0.0634162108842172	0.421818495203113	0.651027281047057	2355.06399930186	2031.15660964921	0.214263941299134	0.019893412957576	0.066702784650302	2382.03900418399	2045.9411321185	0.220575677244641	0.00434068525094436	0.022636542701005	2154.179723764	2052.90111884682	0.0687934710783251	0.46101304105961	0.702113834639116	CHD8	NC_051819.1	18689452	18730186	-	8167	protein_coding	chromodomain helicase DNA binding protein 8%2C transcript variant X1 && sp|Q9HCK8|CHD8_HUMAN Chromodomain-helicase-DNA-binding protein 8 OS=Homo sapiens OX=9606 GN=CHD8 PE=1 SV=5 && PF07533:BRK domain|PF00176:SNF2 family N-terminal domain|PF00385:Chromo (CHRromatin Organisation MOdifier) domain|PF00271:Helicase conserved C-terminal domain	-
479942	2636	2729	2022	1868	1812	1946	2205	2386	2100	2061	2037	2271	26.5497561705251	25.4625924903813	22.4910691489909	22.3766085861563	20.2915493984786	24.3659727451568	24.7860116324665	25.4007536741753	27.6608670536035	24.9640459485594	22.9209326389166	24.5385653880458	2272.66811762216	2378.54788713212	-0.0645472255276633	0.400720352086668	0.631837314766533	2067.90956849805	1909.20219338807	0.115658430046035	0.14446235686685	0.308936129396178	2091.36552897511	2243.95439973979	-0.100927437683397	0.125300767898026	0.294658017036583	2024.85326037335	2249.48063253306	-0.152632123279595	0.0819095272787898	0.245306056640384	FNBP1L	NC_051810.1	55908010	56017550	-	5449	protein_coding	formin binding protein 1 like%2C transcript variant X2 && sp|Q5T0N5|FBP1L_HUMAN Formin-binding protein 1-like OS=Homo sapiens OX=9606 GN=FNBP1L PE=1 SV=3 && PF00018:SH3 domain|PF00611:Fes/CIP4, and EFC/F-BAR homology domain	-
474624	2758	3059	2100	1671	1797	1874	2233	2594	2373	1715	1844	2051	19.6501695901968	20.1899605752242	16.5236183087548	14.1595924451935	14.2351485468192	16.5984454212315	17.7559408047221	19.5345335437118	22.1106313085611	14.6946083648321	14.6777363571282	15.6766984642648	2430.56247279542	2565.71771276794	-0.0768136830503621	0.392025085268531	0.624419477583282	1818.30378368946	1811.48237730245	0.0060778267779029	0.938984458588494	0.972044951734126	1839.04604737559	2420.43538633493	-0.395181779582504	2.72385377239707e-07	4.46330406131005e-06	1921.28863507503	2405.76631318319	-0.325306324203232	0.000406709470347978	0.00379969491377973	GFPT1	NC_051814.1	69091496	69148774	-	7703	protein_coding	glutamine--fructose-6-phosphate transaminase 1%2C transcript variant X1 && sp|Q06210|GFPT1_HUMAN Glutamine--fructose-6-phosphate aminotransferase [isomerizing] 1 OS=Homo sapiens OX=9606 GN=GFPT1 PE=1 SV=3 && -	-
477746	2473	2623	2088	1986	2012	2034	2066	2241	1789	1989	2244	2524	15.3516360119617	15.0838703822608	14.3144564375891	14.66263604971	13.886743379836	15.6966611857631	14.3134323554913	14.703930369416	14.5235322186581	14.8486572280042	15.5625057805211	16.8088035864807	2214.86128655514	2158.46678290573	0.0375056790796774	0.561604396317641	0.756912277044851	2187.45320619418	2044.65037027596	0.0981522281027116	0.191246892069507	0.376762816666224	2212.47967823616	2036.44276530364	0.120044436199262	0.0641236457763587	0.184912066802324	2168.5710131508	2192.31452146382	-0.0163329128439383	0.827001550926477	0.923662198917036	MAPK8	NC_051832.1	498642	586320	+	8841	protein_coding	mitogen-activated protein kinase 8%2C transcript variant X3 && sp|P45983|MK08_HUMAN Mitogen-activated protein kinase 8 OS=Homo sapiens OX=9606 GN=MAPK8 PE=1 SV=2 && PF00069:Protein kinase domain	-
100856259	2412	2791	2130	1970	2217	2240	2017	2066	1735	1949	2204	2322	17.5634863329848	18.8268305160973	17.1287963382475	17.060899005758	17.9490307693606	20.2771647194106	16.3916339188451	15.9010122950872	16.5220627152254	17.0673900294914	17.929622205244	18.1389666595536	2258.23385955275	2062.97789563884	0.131250152751567	0.0507597411332589	0.153364077259768	2098.48598591834	2177.95207531532	-0.0531126789083038	0.487427582223989	0.686056960209901	2122.52777954975	1946.32094196509	0.125645046908652	0.0401090127753187	0.130920467093725	2310.02505038546	2235.27447450779	0.0468503879185787	0.564860529843953	0.77809115157434	SETD5	NC_051824.1	8711279	8795473	-	7537	protein_coding	SET domain containing 5%2C transcript variant X2 && sp|Q9C0A6|SETD5_HUMAN Histone-lysine N-methyltransferase SETD5 OS=Homo sapiens OX=9606 GN=SETD5 PE=1 SV=2 && -	-
612854	2477	2571	1937	2013	2096	2076	2022	2241	1974	2094	2225	2326	22.4811217128319	21.6161328007137	19.4149112475481	21.728913322651	21.1507189270108	23.4231395923636	20.4812305326415	21.4978416398225	23.4299025468133	22.8554879761236	22.5604683081482	22.6474121765783	2150.01578488443	2217.82978517039	-0.0436054447684852	0.571663579586562	0.764685445602343	2156.66936541076	2095.62786850527	0.0417460804087641	0.540148649450932	0.728428798694853	2181.2783048061	2092.31774538883	0.060967608598418	0.34970100117555	0.573761991808572	2222.66953622302	2128.08937640363	0.0620041039022591	0.434696804992048	0.680708145838622	WAPL	NC_051808.1	34549886	34631818	-	6047	protein_coding	WAPL cohesin release factor%2C transcript variant X1 && sp|Q7Z5K2|WAPL_HUMAN Wings apart-like protein homolog OS=Homo sapiens OX=9606 GN=WAPL PE=1 SV=1 && PF07814:Wings apart-like protein regulation of heterochromatin	-
100687244	2879	3066	2569	2512	2582	2538	1615	1692	1485	1580	1750	1780	26.2076644683107	25.8548938119444	25.8264419099177	27.1962204224145	26.1327298117876	28.7212977945971	16.4074884074875	16.2797618061893	17.6784617123586	17.2967931779873	17.7971650694975	17.3829531974469	2628.92843775361	1702.66114665117	0.627644913238905	1.62994169936678e-21	8.90445438203223e-20	1657.82952797668	2585.65909605847	-0.640900722936941	4.5427836913497e-21	2.15512113876382e-19	1676.80868107391	1606.32889168179	0.0629343154629392	0.340342389436212	0.563696875518449	2742.40247895027	2602.20123559722	0.0754302994015898	0.268502347285789	0.518377478235906	ECPAS	NC_051815.1	67183925	67282892	-	6029	protein_coding	Ecm29 proteasome adaptor and scaffold%2C transcript variant X6 && sp|Q5VYK3|ECM29_HUMAN Proteasome adapter and scaffold protein ECM29 OS=Homo sapiens OX=9606 GN=ECPAS PE=1 SV=2 && PF13001:Proteasome stabiliser	-
481587	3011	3216	2978	2285	2309	1952	1917	1930	1625	1650	1519	1655	100.517315449448	99.4558008111403	109.791479549503	90.7232484893907	85.7029841004427	81.00945794145	71.4225189509685	68.1002125301131	70.9438665665952	66.2423788904959	56.651840584594	59.2713784170421	2851.01802849595	1940.12427278822	0.555132088201357	1.90667046562624e-16	7.01550256256449e-15	1569.34419374189	2212.3148469237	-0.496031157113578	4.37529258642725e-10	7.01365395155776e-09	1587.06345064401	1830.41925085262	-0.206196334461043	0.00400485858178581	0.0212854034746324	2346.5087561064	2822.10424215605	-0.265752223290218	0.000416189880919574	0.00386495561348476	SIGMAR1	NC_051815.1	52251407	52254167	-	1644	protein_coding	sigma non-opioid intracellular receptor 1%2C transcript variant X1 && sp|Q99720|SGMR1_HUMAN Sigma non-opioid intracellular receptor 1 OS=Homo sapiens OX=9606 GN=SIGMAR1 PE=1 SV=1 && PF04622:ERG2 and Sigma1 receptor like protein	-
492242	1996	2365	2240	1793	1998	1838	2417	2515	2016	2171	2377	2313	33.6027542498964	36.8832716118184	41.6462762641597	35.9002018748828	37.3982868198505	38.4667622317298	45.4123434386843	44.7520939539969	44.385000611068	43.9537580061652	44.7063944261016	41.7740781736046	2046.59098738395	2459.48473201294	-0.265837662121402	0.000725318928710465	0.00451670782654476	2228.13971848441	1904.44940295201	0.226384945706484	0.000876682670997055	0.00466881399393547	2253.64760968889	2320.46013396294	-0.042503519814827	0.475427746570638	0.68334604050987	2019.98669445843	2025.90114397256	-0.0037223857358792	0.965586651956471	0.984004069366581	SLC6A8	NC_051843.1	124644861	124653192	+	3260	protein_coding	solute carrier family 6 member 8 && sp|P48029|SC6A8_HUMAN Sodium- and chloride-dependent creatine transporter 1 OS=Homo sapiens OX=9606 GN=SLC6A8 PE=1 SV=1 && -	-
474826	2357	2647	2315	2090	2100	1907	2148	2319	1764	2096	2113	2171	36.6036990733645	38.0805566293649	39.7036293276016	38.6023676074008	36.2598976408067	36.8164469723714	37.2291049466532	38.0651175197349	35.8257538888148	39.145200562152	36.6598780232927	36.169467977258	2263.15920522705	2201.93015298299	0.0387967326562321	0.558223848010311	0.755042848051546	2073.60951794884	2063.01038709754	0.00713893526285125	0.917531883551604	0.961920632621472	2097.19172906254	2077.50892144016	0.0126517803483207	0.840649739622428	0.923922833596689	2188.10220111841	2240.20515344986	-0.0337673959278445	0.637775161377835	0.819838132481266	ABCF1	NC_051816.1	533984	555482	+	3534	protein_coding	ATP binding cassette subfamily F member 1%2C transcript variant X4 && sp|Q767L0|ABCF1_PIG ATP-binding cassette sub-family F member 1 OS=Sus scrofa OX=9823 GN=ABCF1 PE=3 SV=1 && PF00005:ABC transporter|PF12848:ABC transporter	-
480594	2435	2648	2147	2123	2294	1900	2080	2116	1819	1995	2160	2295	43.7298063914319	44.0535105823902	42.5818427673943	45.345150273903	45.8051055120963	42.4187608000911	41.6893235509262	40.1656948921267	42.721122142558	43.0867105817608	43.3369621766345	44.2158707826378	2230.34725985662	2134.68599038809	0.0639668517929225	0.319599816279006	0.553456981849671	2091.9588507151	2133.67370638846	-0.0286784496929621	0.668440805094002	0.819239034479473	2115.85299785748	2013.94990181801	0.071884906679281	0.233082196328174	0.444140164383731	2263.16148478464	2207.66708724142	0.0359068165184343	0.610352210711582	0.805184255160679	GGNBP2	NC_051813.1	37239385	37273056	+	3056	protein_coding	gametogenetin binding protein 2%2C transcript variant X1 && sp|Q9H3C7|GGNB2_HUMAN Gametogenetin-binding protein 2 OS=Homo sapiens OX=9606 GN=GGNBP2 PE=1 SV=1 && -	-
475429	2317	2388	2049	2196	2634	2101	2026	2194	1746	2012	2094	2246	60.1524041475222	57.4308483072505	58.7465995009373	67.8049740408038	76.0299337171052	67.8076659472365	58.7015165461309	60.2038980648419	59.2792306951612	62.8169408682957	60.7337025487708	62.5537876336346	2086.82233201976	2112.13514900365	-0.0175966467399153	0.782971159246171	0.89366520648633	2061.54298096121	2338.65858628133	-0.182405040755439	0.0101541661089169	0.0383633400150277	2085.02333959586	1992.73475506661	0.0651426047555889	0.273306047686726	0.493171990553892	2480.70001550769	2065.60034006739	0.26463106507982	0.000414471397716791	0.00385228532949351	METAP2	NC_051819.1	36028074	36063311	+	2114	protein_coding	methionyl aminopeptidase 2%2C transcript variant X1 && sp|P50579|MAP2_HUMAN Methionine aminopeptidase 2 OS=Homo sapiens OX=9606 GN=METAP2 PE=1 SV=1 && PF00557:Metallopeptidase family M24	-
478855	2535	2740	2320	2116	2293	1896	2064	2241	1659	2013	1971	2148	38.4115167658023	38.4607730004923	38.82266070456	38.1330390880236	38.6304202698018	35.7147498877661	34.904073158774	35.8910680276109	32.8746579277519	36.6816715883738	33.3653928011494	34.9168191466119	2345.97411222395	2105.45029787994	0.15522213561522	0.0172339247056328	0.0660661109790624	1992.1755498994	2129.53897810709	-0.0967149821611568	0.171281582625252	0.348903982803882	2014.76571800759	1986.50881163668	0.0193179304324133	0.768701197291743	0.882587868432011	2258.77905764602	2322.13856852153	-0.0395843349696635	0.570560896852859	0.781253195690707	HSPE1	NC_051841.1	6910995	6954039	+	3622	protein_coding	heat shock 10kDa protein 1 (chaperonin 10)%2C transcript variant X5 && sp|Q9Y3A3|PHOCN_HUMAN MOB-like protein phocein OS=Homo sapiens OX=9606 GN=MOB4 PE=1 SV=1 && PF03637:Mob1/phocein family|PF00166:Chaperonin 10 Kd subunit	-
612748	2360	2848	2058	1814	1718	2096	2003	2212	2082	2020	2349	2431	15.1222556085319	16.9055190497981	14.5634329475413	13.8243307755744	12.2396673980577	16.696353727142	14.3241363140226	14.9813422908455	17.4468352622982	15.566027434405	16.8156520838094	16.7111537125502	2234.05792421962	2245.34666482812	-0.00580196156168872	0.945157570404775	0.973596274654152	2203.23980319473	1914.1990316571	0.203692457496035	0.0313639584144225	0.0968219908611127	2228.53676494804	2118.19419268788	0.0746660129342714	0.321445991512947	0.544735160948915	2030.06721545942	2211.3403814053	-0.124295833352124	0.220814871943961	0.461383876390877	ANKHD1	NC_051806.1	36073948	36191878	+	8565	protein_coding	ankyrin repeat and KH domain containing 1%2C transcript variant X1 && sp|Q8IWZ3|ANKH1_HUMAN Ankyrin repeat and KH domain-containing protein 1 OS=Homo sapiens OX=9606 GN=ANKHD1 PE=1 SV=1 && PF12796:Ankyrin repeats (3 copies)|PF00013:KH domain	-
479193	2537	2612	2139	2203	2381	2180	1982	2216	1781	1785	1993	2177	30.3744062464237	28.9697305239686	28.2821182050789	31.3692466802978	31.6948434246734	32.4466310681399	26.4834100249794	28.0425897545535	27.8857682008047	25.7008449084187	26.6575819808743	27.9616414506325	2248.68889339732	2118.2743488966	0.0864755115462053	0.190065085219659	0.397814277429662	1929.23661833933	2288.48261958392	-0.245939275005072	0.000241596764238388	0.00149902721904433	1951.30607012927	1998.50084817235	-0.0339925464503488	0.593899456381493	0.772374018777807	2427.29786216057	2225.79510064822	0.124818764600119	0.0696428102586123	0.219614650545878	LGALS8	NC_051808.1	3568616	3602071	-	4584	protein_coding	galectin 8 && sp|O00214|LEG8_HUMAN Galectin-8 OS=Homo sapiens OX=9606 GN=LGALS8 PE=1 SV=4 && PF00337:Galactoside-binding lectin	-
479545	2386	2447	2142	2308	2228	2021	2084	2241	1692	2077	2160	2157	20.7296276538532	19.6942290337881	20.5520121052691	23.8483934915105	21.5217773332049	21.827960674476	20.2069934651367	20.5789850239048	19.2243995613533	21.7009831144378	20.9652930840265	20.104260854224	2156.37621648123	2125.60055783302	0.0199039685699335	0.761893451416467	0.882924900394284	2077.80970027512	2218.90906508123	-0.0949781602120192	0.18166001386116	0.363423549499082	2101.50159080311	2005.50265888731	0.0664447805333784	0.29337796601892	0.516114539788201	2353.4234378814	2134.45447734946	0.141013563822405	0.0536709065694636	0.183601485099579	PGM1	NC_051809.1	46624512	46757954	-	6317	protein_coding	phosphoglucomutase 1%2C transcript variant X2 && sp|Q08DP0|PGM1_BOVIN Phosphoglucomutase-1 OS=Bos taurus OX=9913 GN=PGM1 PE=2 SV=1 && PF02879:Phosphoglucomutase/phosphomannomutase, alpha/beta/alpha domain II|PF02880:Phosphoglucomutase/phosphomannomutase, alpha/beta/alpha domain III|PF02878:Phosphoglucomutase/phosphomannomutase, alpha/beta/alpha domain I	-
403634	2306	2482	2101	2613	3062	2649	1737	1773	1246	1869	1973	2127	54.0617161788017	53.9034118807106	54.3964297471049	72.8571531195438	79.8137280446114	77.2037277660139	45.4478421664645	43.9339542433095	38.2014573463835	52.6940618758049	51.6753867056797	53.4952126978999	2127.86643125663	1674.69055347984	0.344142245766751	5.62505799995076e-06	5.8185773252379e-05	1936.48456443303	2812.8107806909	-0.53868147489407	4.73777764413284e-16	1.45643101554227e-14	1958.55983856408	1580.1507065159	0.308329257110281	2.3797338873709e-05	0.000253878576765164	2983.55684684209	2106.24442661031	0.502547625363845	3.6007791513856e-13	1.84650681024998e-11	TNFRSF1A	NC_051831.1	38997951	39010819	+	2341	protein_coding	TNF receptor superfamily member 1A%2C transcript variant X1 && sp|P19438|TNR1A_HUMAN Tumor necrosis factor receptor superfamily member 1A OS=Homo sapiens OX=9606 GN=TNFRSF1A PE=1 SV=1 && -	-
100688052	2260	2622	2142	1532	1741	1552	2756	2751	2222	2060	2174	2121	35.2970671296402	37.9355881724413	36.9456631954994	28.4571373065247	30.2322756125438	30.1333687241833	48.0388187030195	45.4131685837023	45.3842956725261	38.6918283654489	37.9328825490686	35.5375720966744	2167.53090046517	2735.56778234376	-0.33580634347058	2.13730917952517e-07	2.86324810783273e-06	2065.32201816649	1631.44984298315	0.339847857208082	1.64167414435854e-06	1.5798413517503e-05	2088.90454898588	2580.95128527506	-0.305698440006	8.20211228193158e-07	1.21674321550632e-05	1730.45160443555	2145.5295591322	-0.310212128733122	2.31504901752439e-05	0.000312829898826904	RAB11FIP3	NC_051810.1	40361997	40441721	-	3514	protein_coding	RAB11 family interacting protein 3 && sp|O75154|RFIP3_HUMAN Rab11 family-interacting protein 3 OS=Homo sapiens OX=9606 GN=RAB11FIP3 PE=1 SV=1 && PF09457:FIP domain	-
607247	2446	2468	2016	2301	2396	2184	1870	2080	1805	2058	2172	2129	36.5284335035382	34.1431592517611	33.2490270908965	40.8689496668424	39.7835280747931	40.5464668647464	31.1672960600404	32.832122766342	35.2519516110177	36.9608386071189	36.2376929864473	34.1088565401742	2137.9937004414	2045.24078632425	0.0649007221917454	0.368990506479455	0.603108620935385	2066.45336668908	2328.16639979395	-0.172284350089172	0.00956952376863441	0.0364447495575699	2090.04709842219	1929.51158354189	0.115804904706756	0.0861258559479982	0.227150378236728	2469.36230248315	2116.21412512945	0.222416990825098	0.00160770493969638	0.0120659517542495	ABI1	NC_051806.1	5131485	5249349	+	3675	protein_coding	abl interactor 1%2C transcript variant X1 && sp|Q8IZP0|ABI1_HUMAN Abl interactor 1 OS=Homo sapiens OX=9606 GN=ABI1 PE=1 SV=4 && PF07815:Abl-interactor HHR|PF00018:SH3 domain	-
480819	2420	2723	2259	1823	2025	1671	2599	2578	2140	1792	2042	1843	52.9143643518676	55.1556251834404	54.5491850710021	47.4075103353215	49.2294666062961	45.421393552419	63.4230935169835	59.580228299636	61.1932267483746	47.1213878656496	49.8815660677449	43.2315150984626	2285.12435472762	2592.37918947492	-0.181894800771459	0.0039506597095602	0.0196751643631867	1844.4347596856	1863.82719302483	-0.0155988452061536	0.837392570718534	0.920628322298787	1865.63660393526	2445.82105957984	-0.390897444257375	8.29901065990974e-09	1.70158655106462e-07	1976.95907382247	2261.91977264359	-0.193975027603368	0.0066272995813842	0.0382976035239713	NARF	NC_051813.1	505739	524194	-	2510	protein_coding	nuclear prelamin A recognition factor && sp|Q9UHQ1|NARF_HUMAN Nuclear prelamin A recognition factor OS=Homo sapiens OX=9606 GN=NARF PE=1 SV=1 && -	-
476952	2477	3267	2269	1323	1329	1886	2168	2459	2645	1861	1959	2267	8.87416561116876	10.8426293051477	8.97738472384357	5.63720241417015	5.29381047535149	8.39980101929074	8.66849543832241	9.31153079816508	12.3924895881274	8.01806820753036	7.84083082527346	8.71304478626204	2460.91502483612	2608.97502900974	-0.0837986042944845	0.635576124002422	0.809079369227728	1972.37627268355	1547.60032309665	0.350147160961636	0.116567903768422	0.264151357455089	1994.82934016178	2461.00999001481	-0.302544032810951	0.0716938103201305	0.200489006185322	1641.23127664773	2435.92319640579	-0.569948502232829	0.0167343566062591	0.0776795262682318	MYCBP2	NC_051826.1	30926811	31185923	-	15319	protein_coding	MYC binding protein 2%2C transcript variant X1 && sp|Q7TPH6|MYCB2_MOUSE E3 ubiquitin-protein ligase MYCBP2 OS=Mus musculus OX=10090 GN=Mycbp2 PE=1 SV=3 && PF13540:Regulator of chromosome condensation (RCC1) repeat|PF08005:PHR domain|PF00415:Regulator of chromosome condensation (RCC1) repeat|PF13639:Ring finger domain|PF08239:Bacterial SH3 domain	-
489722	1441	1667	1307	2984	3337	3284	1493	1924	1503	2247	2321	2401	16.2794005600299	17.4459241975441	16.3066156369333	40.0936421253229	41.9152943561266	46.1214937042185	18.8242273992982	22.9742069429465	22.2057155655231	30.5280701751883	29.293798758041	29.0993636594572	1360.7191367614	1743.4923822277	-0.357095456115521	2.49236306269633e-05	0.000222285130705114	2263.59723586474	3253.43240141677	-0.523327702282329	7.52841180318986e-14	1.80774572341165e-12	2289.38080639707	1644.88628176775	0.476983636895686	2.56329706835932e-10	6.48589160102417e-09	3450.74405862614	1346.89316711281	1.35670534415495	6.14427841821841e-69	7.68318384358142e-66	CHST4	NC_051809.1	77761886	77789503	+	4858	protein_coding	carbohydrate sulfotransferase 4%2C transcript variant X5 && sp|Q8NCG5|CHST4_HUMAN Carbohydrate sulfotransferase 4 OS=Homo sapiens OX=9606 GN=CHST4 PE=1 SV=2 && PF00685:Sulfotransferase domain	-
610146	2381	2672	2125	1849	1847	1910	2385	2461	2127	1927	2030	2192	27.4238502874533	28.5094894896942	27.029734936663	25.3284263156189	23.6525415830752	27.3481648025294	30.6577544656892	29.9599911131126	32.0381837157054	26.6914765387191	26.1210840538596	27.0848532748949	2213.13667836003	2475.61328024172	-0.160851281273518	0.0125338995366658	0.0512031241908507	1994.91085368871	1901.05455258321	0.0700663871962147	0.339449222617501	0.550171025355956	2017.64836417594	2335.57917946174	-0.21046522697717	0.000452269334887353	0.00336648683148303	2016.2508960292	2190.63954606073	-0.120347373501121	0.115983895433723	0.308070516235065	SLC39A9	NC_051812.1	43455501	43499293	+	4765	protein_coding	solute carrier family 39 member 9%2C transcript variant X1 && sp|Q9NUM3|S39A9_HUMAN Zinc transporter ZIP9 OS=Homo sapiens OX=9606 GN=SLC39A9 PE=1 SV=2 && PF02535:ZIP Zinc transporter	-
481203	2037	2407	1929	1108	1296	1307	2732	3113	2742	2314	2463	2453	10.5179368958515	11.5132934746535	10.9998199895426	6.80427025160497	7.44023098657956	8.38959326953755	15.7435675262568	16.9894642958268	18.515623700876	14.3689401866983	14.2079057837159	13.5879513595743	1965.54588495638	3054.40870971714	-0.635158806010923	9.30902193826135e-18	3.78848983729848e-16	2348.43111267891	1257.40657825225	0.901548406241619	2.12211699339119e-28	1.757052810613e-26	2375.25311311699	2881.53390493641	-0.278228974228211	3.36592843626044e-05	0.00034627371547561	1333.6726648568	1945.59507968826	-0.545311646751445	6.2899112762312e-10	2.06563227689726e-08	CELSR1	NC_051814.1	20441895	20572829	+	10629	protein_coding	cadherin EGF LAG seven-pass G-type receptor 1%2C transcript variant X1 && sp|O35161|CELR1_MOUSE Cadherin EGF LAG seven-pass G-type receptor 1 OS=Mus musculus OX=10090 GN=Celsr1 PE=1 SV=3 && -	-
609824	2444	2627	2400	2299	2681	2224	2061	2093	1598	1641	1860	1962	45.8728552043887	45.6771076935712	49.7484587970835	51.3210820236012	55.949121266051	51.8937602065114	43.1733239638684	41.5226279022218	39.2249780455648	37.0411961075106	39.0026072424157	39.5066747704723	2313.02738147627	2031.7199892615	0.186024015132143	0.00763620702702542	0.0340170850675984	1770.38395432523	2432.64354512844	-0.458449713873498	3.89984743104544e-11	7.19810956436809e-10	1790.66939871742	1916.93911591211	-0.0986834127357269	0.134628299618695	0.308876916510036	2580.33982151751	2289.56582770432	0.173134281902821	0.0186699896192154	0.084658117503477	TRAF7	NC_051810.1	39096963	39114204	-	2924	protein_coding	TNF receptor associated factor 7%2C transcript variant X4 && sp|Q6Q0C0|TRAF7_HUMAN E3 ubiquitin-protein ligase TRAF7 OS=Homo sapiens OX=9606 GN=TRAF7 PE=1 SV=1 && PF00400:WD domain, G-beta repeat	-
611781	2508	2751	2317	2021	2097	1891	2137	2251	1806	1995	2108	1983	39.5758173862811	40.2139658238868	40.3777591877554	37.9289602117926	36.7910918859628	37.0953674393335	37.6348169279668	37.5438571536688	37.2693201652022	37.8588233288847	37.1620011655358	33.5692763232046	2339.80019624901	2192.93918696142	0.0933959497084317	0.130528365595539	0.308173914435645	1979.07772621405	2032.78597210211	-0.0390106995272552	0.586099518445755	0.761377931762377	2001.69078550607	2068.97436275788	-0.0482829553931117	0.462166919501199	0.672305153729183	2156.07187089093	2316.03338698672	-0.1032412133046	0.126074677784794	0.325876198048442	BAG1	NC_051815.1	51288922	51303809	-	3478	protein_coding	BAG cochaperone 1%2C transcript variant X1 && sp|Q99933|BAG1_HUMAN BAG family molecular chaperone regulator 1 OS=Homo sapiens OX=9606 GN=BAG1 PE=1 SV=4 && PF02179:BAG domain|PF00240:Ubiquitin family	-
100855579	2491	2484	2402	2119	2141	1750	2431	2397	1815	1908	1808	2111	81.6189221209475	75.3967579916184	86.9168441396663	82.575335438672	77.9966015523098	71.2821784002789	88.8965712996078	83.0130162587939	77.7723318276559	75.182601345824	66.182272966425	74.2031367468242	2287.41475949189	2344.99500890248	-0.0370264905443057	0.624058481963504	0.801252907530579	1892.06391198298	2030.0743179226	-0.101910464890415	0.201145734162385	0.390176933556453	1913.44927780061	2212.54108340843	-0.210287394803549	0.00349710279738104	0.0190269830585858	2153.23273912328	2264.19988230718	-0.0717888231289247	0.384315043338757	0.6354821833501	LYPLA2	NC_051806.1	76267552	76271942	-	1675	protein_coding	lysophospholipase 2 && sp|O95372|LYPA2_HUMAN Acyl-protein thioesterase 2 OS=Homo sapiens OX=9606 GN=LYPLA2 PE=1 SV=1 && -	-
477890	3011	3212	2343	1285	1305	1353	2526	2821	2468	1800	1793	1895	23.9043058872981	23.6224463600578	20.542414552511	12.1330719222609	11.5190795900551	13.3533110581796	22.3811115916736	23.671702863345	25.6237035379382	17.1854036630815	15.9027340629268	16.1395529061787	2634.28729592293	2778.39834002549	-0.0757787831606458	0.321871539699209	0.555424583991258	1783.26516019593	1337.12026986416	0.415756976876628	1.35899867536072e-07	1.56320470174356e-06	1803.51978871296	2621.16843583656	-0.539024349552735	1.26920936392345e-15	6.01891834162535e-14	1418.15048557008	2607.42177255304	-0.879549634737669	9.04842156615904e-25	1.29027316648668e-22	BPNT2	NC_051833.1	8248236	8286775	-	6913	protein_coding	3'(2')%2C 5'-bisphosphate nucleotidase 2 && sp|Q9NX62|IMPA3_HUMAN Golgi-resident adenosine 3',5'-bisphosphate 3'-phosphatase OS=Homo sapiens OX=9606 GN=BPNT2 PE=1 SV=1 && PF00459:Inositol monophosphatase family	-
480139	2517	2607	2243	1888	1976	1577	2292	2409	1810	2162	2173	2155	85.5877528840783	82.1208417991502	84.2309115477472	76.3541524611678	74.7063011290845	66.6631588563911	86.9813104067108	86.5817263784534	80.4893364255928	88.4109278949715	82.5494643750375	78.612677172724	2276.43578723318	2299.16360976453	-0.0151263443829949	0.816580867968319	0.911169235489679	2110.79930517827	1836.91776747066	0.199801475459333	0.0101792037039462	0.0384413861048554	2134.81232758791	2169.27636286775	-0.0242417126044863	0.715651047079886	0.850301951274663	1948.39409210949	2253.28999258905	-0.209306879961186	0.00628469663778431	0.0366705055792612	ILF2	NC_051811.1	43352872	43360078	+	1614	protein_coding	interleukin enhancer binding factor 2 && sp|Q12905|ILF2_HUMAN Interleukin enhancer-binding factor 2 OS=Homo sapiens OX=9606 GN=ILF2 PE=1 SV=2 && PF07528:DZF domain	-
119864507	2358	2544	2103	1964	2050	1933	2134	2219	1813	2119	2252	2315	21.0221498991561	21.010403237895	20.7055332113778	20.8246194347775	20.3202512793057	21.4235268885141	21.2329661411209	20.9098858788514	21.1379319498306	22.7188390561139	22.4299258957959	22.1412036558329	2162.16063712091	2184.31711599193	-0.0145403300129848	0.815558706727123	0.910942020287738	2170.60597646302	2013.28322871005	0.108653962502878	0.0959187470647672	0.228324080177361	2195.38127551257	2060.8242268424	0.0911669536762157	0.118414821599541	0.283428246879656	2135.36407510321	2140.1792712468	-0.00351322070308241	0.959142757283266	0.980540187328955	LOC119864507	NC_051823.1	55161297	55222274	-	6156	protein_coding	pre-mRNA processing factor 40 homolog A%2C transcript variant X1 && sp|O75400|PR40A_HUMAN Pre-mRNA-processing factor 40 homolog A OS=Homo sapiens OX=9606 GN=PRPF40A PE=1 SV=2 && PF01846:FF domain|PF00397:WW domain	-
481233	1976	2219	1634	1858	2155	2059	2240	2396	2075	2322	2510	2354	24.4636439828464	25.4492778163006	22.3408698413458	27.357863578341	29.6635666114451	31.689569646011	30.9503204775864	31.3532130735471	33.5956982794949	34.5715039983122	34.7163496622141	31.2649378440699	1793.13390746691	2383.75396997416	-0.409457928856351	1.67805364327872e-08	2.61542674227077e-07	2335.77691718816	2055.44956690794	0.184353146391634	0.0156385068697632	0.0549665020194142	2362.50990858226	2248.89376906151	0.0713855233817295	0.277738803703575	0.498600336212756	2180.15010846263	1774.87467015455	0.295989830246829	0.000324566286768804	0.00314101421442064	TOB2	NC_051814.1	24562440	24574603	+	4433	protein_coding	transducer of ERBB2%2C 2%2C transcript variant X2 && sp|Q14106|TOB2_HUMAN Protein Tob2 OS=Homo sapiens OX=9606 GN=TOB2 PE=1 SV=2 && -	-
612221	2461	2735	2573	1900	2060	1748	2229	2337	1766	1767	2076	2146	33.4817121801019	34.4696861055378	38.6589140053127	30.7434008934409	31.1605525911866	29.5640045524721	33.8445728981499	33.6059200611699	31.4208629080908	28.9104229313244	31.5536438319294	31.321508202695	2407.73361272945	2236.40022904166	0.105434116528729	0.149432667907434	0.337577708930943	1940.10431869883	1928.7190112639	0.00863571813251826	0.901668993696469	0.952572726232569	1962.39553624515	2110.05303361219	-0.104935280924048	0.10867704791009	0.267167438348868	2045.75727010046	2383.3496078253	-0.21968852138631	0.00477356059160015	0.0295489197434833	SCAMP4	NC_051824.1	57778113	57806269	-	4034	protein_coding	secretory carrier membrane protein 4%2C transcript variant X2 && sp|Q58DF6|SCAM4_BOVIN Secretory carrier-associated membrane protein 4 OS=Bos taurus OX=9913 GN=SCAMP4 PE=2 SV=1 && PF04144:SCAMP family	-
479065	2158	2139	2008	3036	3396	2808	1627	1750	1374	1816	1811	1873	87.7302992534555	80.5550752821973	90.1520688251623	146.791936555076	153.499772902937	141.912634026612	73.8190832975224	75.1964350217369	73.0493350004117	88.7842366541375	82.2512952200827	81.6869820648079	1953.19712395743	1680.96729636285	0.215687419761899	0.00239699106085359	0.012770217499741	1787.80409107994	3120.47266948474	-0.804202137841569	5.33453588465956e-32	5.47585429142862e-30	1808.11855313036	1585.95591946611	0.188383876881684	0.00413361503634845	0.0218276848596834	3309.88717883544	1933.35664171775	0.776418284133519	3.6336879001837e-26	6.15304484431107e-24	CTSH	NC_051807.1	58537356	58551709	+	1350	protein_coding	cathepsin H && sp|O46427|CATH_PIG Pro-cathepsin H OS=Sus scrofa OX=9823 GN=CTSH PE=1 SV=1 && PF00112:Papain family cysteine protease|PF08246:Cathepsin propeptide inhibitor domain (I29)	-
475581	2476	2708	1737	1802	2028	1987	2080	2273	1963	2049	2218	2464	17.0542746917117	17.2788655919058	13.212842267449	14.7618117420908	15.5307507360737	17.0139937038345	15.989278711299	16.5479073928536	17.6821176826886	16.9725236450235	17.0675144862646	18.2070766475122	2120.81556806785	2243.72467445885	-0.0800754090492725	0.383401833667413	0.61665708097645	2181.38152351091	1970.16431565745	0.147397629689411	0.0460327699158719	0.130512464528146	2206.27714894591	2116.77929267806	0.0607357121630508	0.344710956038165	0.568626095681896	2089.65604345335	2099.14023879135	-0.00739664645070099	0.940476015285393	0.974278492510792	TACC1	NC_051820.1	28508867	28628253	-	7968	protein_coding	transforming acidic coiled-coil containing protein 1%2C transcript variant X12 && sp|O75410|TACC1_HUMAN Transforming acidic coiled-coil-containing protein 1 OS=Homo sapiens OX=9606 GN=TACC1 PE=1 SV=2 && -	-
479237	2339	2641	2117	1888	2094	1699	2307	2374	2023	1940	2224	2137	39.9283334228418	41.7641181519514	39.9103593555595	38.3314469898366	39.7438124093767	36.0553841983512	43.9522872628531	42.834402061971	45.1625242739239	39.8267201165356	42.4142575686643	39.1356352169726	2188.70184225325	2378.66815171292	-0.119392980949014	0.0616296726191608	0.177869592394412	2044.76284727191	1918.01303641114	0.0919427582098664	0.198168751421494	0.386109012509877	2068.25061611268	2244.13792812858	-0.117357043481385	0.0593824852431719	0.175509030068329	2034.44241191327	2166.46060871467	-0.0905573972088142	0.215440554252062	0.454120932664764	SAR1A	NC_051808.1	21396755	21413021	-	3215	protein_coding	secretion associated Ras related GTPase 1A%2C transcript variant X2 && sp|Q3T0D7|SAR1A_BOVIN GTP-binding protein SAR1a OS=Bos taurus OX=9913 GN=SAR1A PE=2 SV=1 && PF00025:ADP-ribosylation factor family	-
100855568	2675	2742	2156	1973	1931	1971	1870	2174	2032	1885	2196	2178	25.1387036432644	23.8709935327055	22.3759594773745	22.0520231317384	20.1763800982633	23.0266894153758	19.6129816816179	21.5943265308508	24.9731979139411	21.303565549908	23.0556596493137	21.9580551094825	2333.83559995506	2167.19566084588	0.108135372653604	0.205176080761006	0.417765978211545	2029.36579016894	1991.93207450927	0.0274597499891569	0.709213456474934	0.845535814813864	2052.68818544559	2044.45211494351	0.00704847031942566	0.929985921398648	0.965861209931629	2112.62963948991	2310.04988932675	-0.129548018767029	0.0983178822113772	0.277571290939241	TNKS2	NC_051832.1	6540024	6608295	+	5840	protein_coding	tankyrase 2 && sp|Q9H2K2|TNKS2_HUMAN Poly [ADP-ribose] polymerase tankyrase-2 OS=Homo sapiens OX=9606 GN=TNKS2 PE=1 SV=1 && PF12796:Ankyrin repeats (3 copies)|PF07647:SAM domain (Sterile alpha motif)|PF13637:Ankyrin repeats (many copies)|PF13857:Ankyrin repeats (many copies)|PF00644:Poly(ADP-ribose) polymerase catalytic domain	-
491356	2560	2956	2398	1629	1925	1784	2332	2323	1870	1795	2090	2096	16.7939959447903	17.9639757967078	17.373090259551	12.7097622094156	14.0406333262483	14.5490526618431	17.0736175559179	16.107358358657	16.0430541281268	14.1612106186133	15.3174506435136	14.7510270865116	2441.63415334368	2309.07243178638	0.0804897997602964	0.21599807967792	0.432506912389194	1938.88196918673	1805.91115050146	0.102743865611538	0.169327624606777	0.34620941115	1961.15895107686	2178.56704648236	-0.151664220919553	0.0166131359147109	0.0663307200114515	1915.50113121822	2416.84356187602	-0.335564558802579	1.14747184492826e-05	0.000169575475555943	DAB2IP	NC_051813.1	61652013	61841403	-	8366	protein_coding	DAB2 interacting protein%2C transcript variant X2 && sp|Q5VWQ8|DAB2P_HUMAN Disabled homolog 2-interacting protein OS=Homo sapiens OX=9606 GN=DAB2IP PE=1 SV=2 && PF00168:C2 domain|PF12004:Domain of unknown function (DUF3498)|PF00616:GTPase-activator protein for Ras-like GTPase	-
490975	1993	2007	1760	2844	3384	2888	1563	1879	1347	2087	1956	2041	40.7983334923002	38.0597954862442	39.7888705395846	69.2415815890723	77.0206828370144	73.4950519088845	35.7089456506718	40.6558399100312	36.0606943007477	51.3782638228387	44.7332137575586	44.8223923809952	1780.76552953046	1690.09059814706	0.0744157853006824	0.323849691703106	0.556607630052721	1979.99537860848	3079.5572011017	-0.637876108816261	2.86042950442266e-17	9.86426701201001e-16	2002.39253620936	1594.60791226855	0.327282859569036	2.12636456624031e-05	0.000228841035785497	3266.52473078246	1762.65437694152	0.890374010319435	1.43061325286229e-34	4.08000860325076e-32	FKBP10	NC_051813.1	21722205	21730974	-	2681	protein_coding	FKBP prolyl isomerase 10 && sp|Q2HJ89|FKB10_BOVIN Peptidyl-prolyl cis-trans isomerase FKBP10 OS=Bos taurus OX=9913 GN=FKBP10 PE=2 SV=1 && PF00254:FKBP-type peptidyl-prolyl cis-trans isomerase	-
487134	3133	3255	3000	3429	3794	3281	994	985	697	919	1085	1170	53.6158720233821	51.602165196836	56.6980408180044	69.7915311556952	72.1891936579722	69.8015387375745	18.9846365724918	17.816822035753	15.5990130234211	18.9134319345752	20.7438250971252	21.4800725673941	2907.0396596679	942.263347454027	1.62306144071096	1.31432829605e-90	9.20944122571386e-88	1027.34092958275	3550.14374503117	-1.78817410523179	2.74247231271176e-141	3.70297050038688e-138	1039.13865963287	889.073019167186	0.22390716261277	0.0127662119595792	0.053713818551166	3765.57840690379	2877.53324686031	0.388535854405816	7.02810846781084e-09	1.96980915952988e-07	GATA3	NC_051806.1	28443699	28464623	-	3207	protein_coding	GATA binding protein 3%2C transcript variant X1 && sp|Q08DV0|GATA3_BOVIN Trans-acting T-cell-specific transcription factor GATA-3 OS=Bos taurus OX=9913 GN=GATA3 PE=2 SV=1 && PF00320:GATA zinc finger	zf-GATA
403464	2347	2380	2011	2087	1986	2450	1936	1962	1845	1963	2244	2509	83.5334954513087	78.4708713545124	79.0448271925243	88.3430271346307	78.5902544097168	108.402534597052	76.901682656726	73.8087075938761	85.8766904888618	84.0213616196202	89.2270516248944	95.7999163832045	2080.85121271176	2045.6155073754	0.0257707488913193	0.727474962756204	0.86339100815811	2173.82670683479	2219.02669705436	-0.0289073069134134	0.7681018393601	0.879885896122681	2198.72112587266	1929.816039389	0.189734856089556	0.00970689793143099	0.0431870325397851	2353.34214956558	2059.67329000569	0.191772047334475	0.0525421074351774	0.180576003904068	SOX9	NC_051813.1	8479949	8483108	-	1542	protein_coding	SRY-box transcription factor 9 && sp|Q7YRJ7|SOX9_CANLF Transcription factor SOX-9 OS=Canis lupus familiaris OX=9615 GN=SOX9 PE=2 SV=1 && PF00505:HMG (high mobility group) box|PF12444:Sox developmental protein N terminal	HMG
480570	2390	2362	1885	1940	2126	2091	2074	2247	1951	2114	2192	2345	19.8680077105622	18.1894792214029	17.3053980037764	19.1805215051286	19.6499551929654	21.609078087471	19.2419062935737	19.7433354236108	21.210214075532	21.1340753925892	20.3574367233453	20.9129919108841	2046.14568395555	2228.37626438811	-0.122189822638269	0.0992726376621113	0.254473966687225	2158.8530740363	2085.60554511553	0.0500358580744407	0.477318689272721	0.677758567707678	2183.43661858586	2102.29685190215	0.0553591162532287	0.375187810644826	0.596478425899166	2212.07860497722	2025.27914959957	0.126797466045243	0.113878628663812	0.304625800157797	MTMR4	NC_051813.1	33917037	33943425	-	6602	protein_coding	myotubularin related protein 4%2C transcript variant X1 && sp|Q9NYA4|MTMR4_HUMAN Myotubularin-related protein 4 OS=Homo sapiens OX=9606 GN=MTMR4 PE=1 SV=2 && PF06602:Myotubularin-like phosphatase domain|PF01363:FYVE zinc finger	-
476607	2209	2467	2147	2306	2715	2096	2291	2375	1711	1838	1779	1773	58.2860091071444	60.3006101147179	62.5625536044025	72.3652670659787	79.6489991948233	68.7520527273899	67.4647037305394	66.2358708210011	59.0404932435831	58.3224771290218	52.4409652458564	50.1873475094514	2109.43924123236	2247.90863676679	-0.0928502030483141	0.197371574259312	0.407800037277317	1754.31717959123	2400.28916393055	-0.453194302535247	1.98111944726134e-08	2.55132719426106e-07	1774.21982075982	2120.9732678445	-0.258972256004433	0.000578990657774	0.00416425717217983	2546.08162592945	2088.03876021068	0.286716716780729	0.000223289446532476	0.00227858960629751	TEX264	NC_051824.1	38278078	38308513	-	2080	protein_coding	testis expressed 264%2C ER-phagy receptor%2C transcript variant X2 && sp|Q9Y6I9|TX264_HUMAN Testis-expressed protein 264 OS=Homo sapiens OX=9606 GN=TEX264 PE=1 SV=1 && -	-
612662	2380	2321	2283	1820	2028	1669	2461	2565	2158	1940	2112	1969	82.0991605064612	74.1687317056858	86.9724069537661	74.6681531481477	77.7806548491738	71.5721202770439	94.7449993929141	93.5212194923299	97.351929410384	80.4795129947592	81.3920145557509	72.8659076282899	2166.52861407543	2548.01677565817	-0.234499965757683	0.00111102897495319	0.00656734301758092	1957.00297895574	1863.04709150857	0.0703632771550613	0.340217775086766	0.551213088988186	1979.41430798129	2403.91935672539	-0.280420320975051	1.34439715817807e-05	0.000152499865913394	1976.13517791834	2144.5369434453	-0.117105256100233	0.146226691487384	0.358513676209029	USF2	NC_051805.1	117908795	117918184	-	1591	protein_coding	upstream transcription factor 2%2C c-fos interacting && sp|Q64705|USF2_MOUSE Upstream stimulatory factor 2 OS=Mus musculus OX=10090 GN=Usf2 PE=1 SV=1 && PF00010:Helix-loop-helix DNA-binding domain	bHLH
478647	2043	2393	1738	2274	2253	2238	1923	2177	1903	1989	2339	2420	15.5275508640932	16.8485001218074	14.5880816220286	20.5554655143416	19.0387166746238	21.1456219407842	16.3116089983172	17.4885601683292	18.9149303213766	18.1798890116029	19.8605348755936	19.7318072042004	1898.55388509257	2134.44060351539	-0.167598161311482	0.0331126666039953	0.111570925149485	2185.90351829431	2292.56167473613	-0.0680868755759716	0.338782212463358	0.549490381315993	2211.01999297941	2013.64688292748	0.136044245039149	0.0518704355844969	0.158336227891962	2431.50257846923	1879.23579168836	0.370791275516128	2.93003347551627e-06	5.02963296494113e-05	KLHL24	NC_051838.1	16491764	16533422	+	7221	protein_coding	kelch like family member 24%2C transcript variant X1 && sp|Q6TFL4|KLH24_HUMAN Kelch-like protein 24 OS=Homo sapiens OX=9606 GN=KLHL24 PE=1 SV=1 && PF07707:BTB And C-terminal Kelch|PF00651:BTB/POZ domain|PF01344:Kelch motif	ZBTB
480412	2626	2918	2166	2204	2184	1922	2049	2287	1689	1832	1876	1921	31.1882274039903	32.1044482739944	28.4098042424176	31.1322007956726	28.8396834869325	28.377565898901	27.1594426374027	28.7093372872738	26.2335451064312	26.1663586763231	24.8917212713025	24.4759884033867	2372.30498993478	2127.34067378038	0.157207159348192	0.0277091646538268	0.0973323665128754	1829.01668822409	2134.08785526765	-0.222864226689559	0.00166098277011846	0.00812349695288084	1849.84103461693	2007.15312588158	-0.118837379050029	0.0678413277765141	0.192275951348088	2263.49786580258	2348.14598072631	-0.0534385913560783	0.485228939342406	0.719959988859999	ZC3H14	NC_051812.1	60066146	60120957	+	4621	protein_coding	zinc finger CCCH-type containing 14%2C transcript variant X1 && sp|Q4R6F6|ZC3HE_MACFA Zinc finger CCCH domain-containing protein 14 OS=Macaca fascicularis OX=9541 GN=ZC3H14 PE=2 SV=2 && -	-
100856634	2484	2543	2099	2053	2167	2022	2238	2323	1784	1882	1952	2098	79.352455631572	75.2556467525454	74.0517005976157	78.0009677734515	76.9678891277448	80.3000319025393	79.7906101299893	78.4366472808641	74.5306644497899	72.301989708338	69.6650122116113	71.9003768714275	2199.1929937771	2242.18152823111	-0.0283033431742391	0.668222153201711	0.82851732735796	1925.30148257792	2112.70553487725	-0.133910372909556	0.0418478497372171	0.121248532368205	1947.22425604008	2115.4931918226	-0.120237808380165	0.0506926665029889	0.155776935779458	2240.82963557301	2176.80392805263	0.0415732926043847	0.551062816703272	0.769938589160679	RAB32	NC_051805.1	37866146	37889054	+	1718	protein_coding	RAB32%2C member RAS oncogene family && sp|Q13637|RAB32_HUMAN Ras-related protein Rab-32 OS=Homo sapiens OX=9606 GN=RAB32 PE=1 SV=3 && PF00071:Ras family	-
609779	2670	2802	2675	2589	2628	2118	2161	1885	1338	1517	1577	1684	85.3439825317345	82.9685934347822	94.4276645731771	98.4228545074088	93.3961319228281	84.1614843836423	77.0902288650524	63.6845421487861	55.930553956642	58.3134954727924	56.3144000791111	57.7458308551476	2525.5934607171	1893.72896087044	0.414164619871126	1.76749235469152e-05	0.00016314379603785	1550.86064077358	2477.03791180632	-0.675857575781331	2.90755380562008e-19	1.20653172458745e-17	1568.52437875277	1786.87706613075	-0.18907742465628	0.0406323659805913	0.13218331761024	2627.32607014336	2499.98739740752	0.0723225039967459	0.37579832353117	0.628301712159076	ID1	NC_051828.1	21780949	21782885	+	1717	protein_coding	inhibitor of DNA binding 1%2C HLH protein && sp|P41134|ID1_HUMAN DNA-binding protein inhibitor ID-1 OS=Homo sapiens OX=9606 GN=ID1 PE=1 SV=3 && PF00010:Helix-loop-helix DNA-binding domain	bHLH
611810	2488	2628	2215	2195	2266	1970	2007	2196	1699	1909	1948	2120	40.9805065398504	40.0992509326563	40.2915982834032	42.9995324213509	41.4981500804716	40.3384270581924	36.8941273941301	38.2314099237594	36.5975226823686	37.8141832988499	35.8461092062071	37.4610296872855	2264.00753460554	2087.34331108315	0.116843854434863	0.064870473775672	0.184704545162891	1940.14747444632	2174.26782300442	-0.164538551039287	0.0145161546842638	0.051663029840406	1962.21041551755	1969.37183596644	-0.00574348669595407	0.925585831606514	0.964426400065396	2306.15342926508	2240.98863950573	0.0414595331058308	0.545669801247309	0.765746571916114	GNAI3	NC_051810.1	42606591	42646183	-	3332	protein_coding	G protein subunit alpha i3%2C transcript variant X1 && sp|P08753|GNAI3_RAT Guanine nucleotide-binding protein G(i) subunit alpha-3 OS=Rattus norvegicus OX=10116 GN=Gnai3 PE=1 SV=3 && PF00503:G-protein alpha subunit	-
482333	2370	2478	2023	3225	3845	3019	1281	1372	901	1691	1746	1688	45.9452284798402	44.501774060865	43.311354997699	74.3573751944362	82.8762895358764	72.7580363907736	27.7155897142316	28.1130013518214	22.8427414479406	39.4237132794053	37.8148545035445	35.1060054033916	2119.88984960039	1248.8098214528	0.761605611235216	6.42752863152562e-20	3.09212093807961e-18	1666.61737395549	3403.41208822763	-1.03078864548599	4.80681172308617e-43	7.95980812974826e-41	1685.62087793328	1178.34308820266	0.514247010774064	1.32115175767305e-09	2.99726110949869e-08	3610.13180929882	2098.31446518675	0.782955891142142	4.1983310210732e-26	7.03588341016144e-24	AGR2	NC_051818.1	31224288	31237241	-	2831	protein_coding	anterior gradient 2%2C protein disulphide isomerase family member%2C transcript variant X3 && sp|O95994|AGR2_HUMAN Anterior gradient protein 2 homolog OS=Homo sapiens OX=9606 GN=AGR2 PE=1 SV=1 && PF13899:Thioredoxin-like	-
483011	2134	2270	2026	2130	2148	1819	2207	2337	1935	2100	2302	2230	59.876651276953	59.0028376031203	62.7792825232051	71.0795965732481	67.0099433508832	63.4485314649225	69.1111860220496	69.3079148909813	71.0027911560984	70.8605034645685	72.1596690288079	67.1250859829501	1989.24288524115	2296.87582343233	-0.207641377807316	0.00130911811554997	0.00758093695659479	2153.88239054243	2060.64105855643	0.0635408739969993	0.37313881932283	0.584377738719988	2178.54411216112	2166.99324286595	0.00769163302023724	0.89911378361636	0.950242396329555	2185.63228798231	1969.04878011412	0.151018310467298	0.0438852976946038	0.159775901304251	SNX17	NC_051821.1	21647804	21653486	+	1956	protein_coding	sorting nexin 17 && sp|Q15036|SNX17_HUMAN Sorting nexin-17 OS=Homo sapiens OX=9606 GN=SNX17 PE=1 SV=1 && PF00787:PX domain|PF18116:Sorting Nexin 17 FERM C-terminal domain	-
483987	2225	2281	1950	2001	2076	1789	2426	2463	1956	1961	2215	2290	38.8647406129292	36.9092309609799	37.6161365331544	41.5695295131303	40.3176297889091	38.8473936054952	47.2932847683946	45.4727482529829	44.6813176788922	41.1931688804675	43.2240655945915	42.9119395172978	1994.50399562495	2421.50643398947	-0.280226418726343	1.39686358407398e-05	0.000132111816437419	2096.30907131932	1982.92519858913	0.0802744866854903	0.232699201856438	0.430716633065385	2120.33247986818	2284.65392781162	-0.107782168025499	0.0737251742703729	0.204381253431784	2103.21291936667	1974.21625141698	0.0915154536816479	0.199047426355904	0.433451435075897	STX7	NC_051805.1	25455483	25518496	-	3142	protein_coding	syntaxin 7%2C transcript variant X4 && sp|O15400|STX7_HUMAN Syntaxin-7 OS=Homo sapiens OX=9606 GN=STX7 PE=1 SV=4 && PF05739:SNARE domain|PF14523:Syntaxin-like protein	-
478135	2329	2425	2152	1877	1879	1947	2180	2409	1837	2097	2211	2275	18.2888495371419	17.6405692017526	18.6626359315109	17.5300612440731	16.4053524010824	19.0067839056026	19.1054079929281	19.9946925704427	18.8650264445783	19.8032823414162	19.3968749454486	19.1652815164079	2136.01113517965	2271.57952595039	-0.0895332798562063	0.168274693538508	0.366326484001972	2137.48998651999	1934.00507425314	0.144725366974461	0.0471772586596991	0.132964422166618	2161.87366065339	2143.20854282535	0.0118373356186581	0.843740057787477	0.92572748634478	2051.19827479594	2114.31209607921	-0.0439201841471045	0.568398682138435	0.780243470495051	N4BP1	NC_051806.1	67075168	67124376	+	6989	protein_coding	NEDD4 binding protein 1 && sp|O75113|N4BP1_HUMAN NEDD4-binding protein 1 OS=Homo sapiens OX=9606 GN=N4BP1 PE=1 SV=4 && PF11977:Zc3h12a-like Ribonuclease NYN domain	-
486507	1848	2105	1524	1450	1628	1745	2237	2425	2321	2542	2791	2985	13.9681042931074	14.7391200160131	12.7213818188813	13.0348418621477	13.6814393013904	16.3967101888142	18.8705435844115	19.3735085015768	22.9425668692344	23.1064325406025	23.5679312961509	24.2045348560503	1684.03767209466	2491.18206056063	-0.563326345381497	3.85930554417379e-11	8.60256820883884e-10	2696.71739755076	1636.13754604051	0.721538317478123	4.04297050714625e-18	1.52944528689522e-16	2727.54419060992	2350.09482584061	0.216215154954282	0.002916586596762	0.0164594009823409	1735.3222993122	1666.88905796401	0.0571018976928575	0.547730510995065	0.767379745474082	SP1	NC_051831.1	1804038	1848490	-	7261	protein_coding	Sp1 transcription factor%2C transcript variant X2 && sp|P08047|SP1_HUMAN Transcription factor Sp1 OS=Homo sapiens OX=9606 GN=SP1 PE=1 SV=3 && -	zf-C2H2
119863873	3050	3328	3102	2456	2678	2056	1493	1668	1241	1404	1591	1528	150.396113658908	152.021161036556	168.924400609213	144.03478853992	146.821356602606	126.033405711657	82.1636089000813	86.9348388560889	80.0276233849659	83.2579537357126	87.6461974855937	80.83082888452	2936.97981780665	1554.74883557644	0.916515013208211	5.27596851984647e-37	6.54057758968043e-35	1468.14066519283	2425.47513644497	-0.724716502087112	1.71195777241349e-20	7.80519344913609e-19	1484.9917161759	1466.90431585169	0.0167941224035264	0.810809945309931	0.908375829882361	2572.73253726416	2907.21532307483	-0.175670622284667	0.0304970097547235	0.122319119312308	LOC119863873	NC_051813.1	48119176	48120288	+	1113	protein_coding	guanine nucleotide-binding protein G(I)/G(S)/G(O) subunit gamma-10%2C transcript variant X1 && sp|P50151|GBG10_HUMAN Guanine nucleotide-binding protein G(I)/G(S)/G(O) subunit gamma-10 OS=Homo sapiens OX=9606 GN=GNG10 PE=1 SV=1 && -	-
486846	2135	2347	2023	2144	2471	1987	2167	2173	1671	1921	2252	2286	33.3923089631392	34.0052218995645	34.9428458245898	39.8818792299016	42.9697870492083	38.6342267974218	37.8259989691512	35.9227296271655	34.178766424428	36.1324812544658	39.3498500468851	38.3567410215549	2010.45641717839	2123.52245751713	-0.0797079226035848	0.240801135006419	0.463565870860576	2093.1091382319	2228.29627356695	-0.0904180503568996	0.204013937202431	0.394042323912221	2117.16338338547	2003.5529984927	0.0792177739048236	0.229954779528466	0.440063162437904	2363.59750064884	1990.04725140236	0.248692778720244	0.000710655996757338	0.00611239358904089	LZTS2	NC_051832.1	14151115	14161233	+	3509	protein_coding	leucine zipper tumor suppressor 2%2C transcript variant X4 && sp|A5PKL7|LZTS2_BOVIN Leucine zipper putative tumor suppressor 2 OS=Bos taurus OX=9913 GN=LZTS2 PE=2 SV=1 && -	-
477124	2426	2399	2214	2015	2326	1710	2324	2372	1837	1966	1946	2006	126.322910860341	115.719228319946	127.315934795697	124.786797960822	134.661337507379	110.691233116291	135.05490946635	130.547044850423	125.092665864476	123.110952666027	113.203613209534	112.057043581316	2179.43148106648	2308.98217642972	-0.0842154688730944	0.220005383929223	0.437721004738796	1924.09832376961	2039.31721981818	-0.0847352233712869	0.301727852169102	0.510184855902537	1945.95112125928	2178.51748076766	-0.163825052406473	0.0119765165672862	0.0512268751980431	2163.19896315567	2157.28235501265	0.00474789101201701	0.955496318758452	0.979066687397489	SSR3	NC_051827.1	50772293	50784290	-	1054	protein_coding	signal sequence receptor subunit 3 && sp|Q9DCF9|SSRG_MOUSE Translocon-associated protein subunit gamma OS=Mus musculus OX=10090 GN=Ssr3 PE=1 SV=1 && PF07074:Translocon-associated protein, gamma subunit (TRAP-gamma)	-
476741	2683	2943	2397	1883	2114	2086	2000	2109	1634	1793	1798	2081	27.1677282856358	27.6062150856725	26.8049193553079	22.6769809226448	23.8001404891196	26.2586711059035	22.6019324389069	22.5720115943214	21.6379477697847	21.8340747306814	20.3398836637631	22.6058913580408	2475.3473133205	2030.47332580426	0.285523093940053	6.00569164095857e-06	6.18094687587013e-05	1839.78569737336	2060.52705852023	-0.163160478962365	0.0344475491321664	0.104161555541243	1860.66231368245	1915.73047431612	-0.0424322526476424	0.516033393979847	0.716288067689333	2185.4931406247	2450.18397240667	-0.165303972809496	0.0277578228323943	0.114149043249026	KDM4B	NC_051824.1	55368796	55506632	-	5420	protein_coding	lysine demethylase 4B && sp|O94953|KDM4B_HUMAN Lysine-specific demethylase 4B OS=Homo sapiens OX=9606 GN=KDM4B PE=1 SV=4 && PF13831:PHD-finger|PF18104:Jumonji domain-containing protein 2A Tudor domain|PF13832:PHD-zinc-finger like domain|PF02373:JmjC domain, hydroxylase|PF02375:jmjN domain	-
474544	2150	2161	1748	2408	2618	2127	1946	2044	1621	2081	2214	2370	52.1417790369789	48.5496501486334	46.8168976796345	69.4554180811615	70.5925568864581	64.1269614395893	52.6711917922076	52.3949353699844	51.4116761728454	60.6933788439922	59.9861689448034	61.6612940069001	1868.73208784483	1985.55569223609	-0.0873925811124268	0.205788068663103	0.41874753971901	2162.19928761706	2415.22888654559	-0.159934735990827	0.0177161950003837	0.0608413524053638	2186.86352673887	1873.32782393473	0.223041249539607	0.000172647263079249	0.00146287459050608	2561.82243856774	1849.68920462398	0.469906457523544	6.24860239286125e-10	2.05622025300309e-08	FHL2	NC_051814.1	38854939	38922615	+	2263	protein_coding	four and a half LIM domains 2%2C transcript variant X4 && sp|Q14192|FHL2_HUMAN Four and a half LIM domains protein 2 OS=Homo sapiens OX=9606 GN=FHL2 PE=1 SV=3 && PF00412:LIM domain	-
479796	2505	2593	2502	2523	2497	2164	1949	2057	1523	1683	1676	1805	80.5389842458582	77.2297959585864	88.8381572919659	96.475698280161	89.2604034428932	86.4930996895107	69.9347748895689	69.9026664101138	64.0368093139886	65.0735326970679	60.2002863335526	62.2576218918366	2356.70033053781	1951.36603192679	0.270951629638635	0.000266083246061638	0.0018435931184563	1677.43369399925	2429.0903083392	-0.534463898108804	1.21583736003326e-13	2.87235439847427e-12	1696.48044682487	1841.140511016	-0.119211726851257	0.076704337497633	0.209635706553765	2576.39835747778	2332.80435681656	0.143895770944853	0.0676416233672881	0.215182432379381	TUFM	NC_051810.1	18493014	18496651	-	1707	protein_coding	Tu translation elongation factor%2C mitochondrial && sp|P49410|EFTU_BOVIN Elongation factor Tu, mitochondrial OS=Bos taurus OX=9913 GN=TUFM PE=1 SV=1 && PF00009:Elongation factor Tu GTP binding domain|PF03143:Elongation factor Tu C-terminal domain|PF03144:Elongation factor Tu domain 2	-
609830	2256	2435	1814	2159	2567	2247	1863	2054	1752	2056	2105	2165	24.0837122890128	24.0805972120474	21.3862892474006	27.4119063669508	30.4685712155428	29.820381459926	22.1962758922938	23.1763908824603	24.45962534022	26.395463700863	25.1051349397751	24.7947160578797	2001.69558778867	2013.04502574322	-0.00698404163037405	0.924724136971888	0.963807206821805	2055.34069003868	2356.65025826005	-0.197740218787846	0.00467884270550195	0.0199290769254248	2078.73994026035	1899.16105823405	0.130740882521551	0.042545797332661	0.136923328937708	2499.70890332112	1981.2972477626	0.3348660939106	1.93246464118502e-05	0.00026758215678964	IFNAR1	NC_051835.1	28160372	28182033	+	5141	protein_coding	interferon alpha and beta receptor subunit 1%2C transcript variant X2 && sp|Q764M8|INAR1_PIG Interferon alpha/beta receptor 1 OS=Sus scrofa OX=9823 GN=IFNAR1 PE=2 SV=1 && PF09294:Interferon-alpha/beta receptor, fibronectin type III|PF01108:Tissue factor	-
489538	2450	2553	2308	2248	2321	2113	1985	2002	1614	1930	1927	2015	34.7535596126244	33.5481037055983	36.1562043433195	37.9255404566538	36.6058280160395	37.2613420902628	31.425098285147	30.016380007126	29.9411242260443	32.9239829929012	30.5380321986647	30.6637427763794	2262.56280914584	1982.4647427008	0.190075618112582	0.00412091714960773	0.020403287490961	1908.30575663497	2260.84969354042	-0.244854591287164	0.000289060743920719	0.0017520315048482	1929.98765870836	1870.41166950114	0.0446593128167518	0.484839592600568	0.691009237212713	2397.95726118354	2239.58888357689	0.0989038819030996	0.153617209953187	0.369627200266284	LLGL1	NC_051809.1	41421547	41439311	-	3869	protein_coding	LLGL scribble cell polarity complex component 1 && sp|Q15334|L2GL1_HUMAN Lethal(2) giant larvae protein homolog 1 OS=Homo sapiens OX=9606 GN=LLGL1 PE=1 SV=3 && PF08366:LLGL2	-
481981	1776	2284	1685	1087	1029	1300	2647	3225	3059	2205	2458	2706	5.63057495170227	6.70795028099041	5.89961276032828	4.09865712689226	3.62716274904276	5.12364371016306	9.36583814333555	10.8068851011623	12.6829600098805	8.40698411504423	8.70598242126587	9.20353097507539	1767.56824016549	3189.26470334303	-0.850422213524323	1.76492400790973e-18	7.54469902161095e-17	2387.07696136319	1162.56910088891	1.03910990072236	4.944477832626e-25	3.23844848492851e-23	2414.37706181701	3008.57332982687	-0.316446846533569	0.000232842517441746	0.0018776839544219	1232.9282641896	1749.63065929842	-0.506093078274639	5.66798601829598e-06	9.07771238555857e-05	VPS13B	NC_051817.1	1253509	1988060	+	17311	protein_coding	vacuolar protein sorting 13 homolog B%2C transcript variant X8 && sp|Q7Z7G8|VP13B_HUMAN Vacuolar protein sorting-associated protein 13B OS=Homo sapiens OX=9606 GN=VPS13B PE=1 SV=2 && PF12624:N-terminal region of Chorein or VPS13|PF16909:Vacuolar-sorting-associated 13 protein C-terminal|PF06650:SHR-binding domain of vacuolar-sorting associated protein 13	-
475154	2276	2371	2079	1832	1871	1777	1917	2057	1826	2435	2529	2489	11.8579846170988	11.4433750450142	11.9620863408026	11.3518424900815	10.8381285465362	11.50937763183	11.1466319684253	11.3274968257133	12.4414432139967	15.2566590510209	14.7201955381441	13.9117070884123	2079.58238330689	2062.34833994068	0.0126730998996386	0.855160223525649	0.9308559704396	2422.62158833226	1855.53158177556	0.384678782467865	2.45396361834248e-08	3.12813532264092e-07	2450.24903667628	1945.64143378537	0.333300215644651	5.30173757729456e-07	8.17847262579301e-06	1968.02919937374	2058.45080406264	-0.0647974314043312	0.359942322518146	0.612116580694107	NUSAP1	NC_051834.1	8492384	8569422	+	10534	protein_coding	nucleolar and spindle associated protein 1%2C transcript variant X6 && - && -	-
479595	2444	2536	2224	1962	2184	1566	2411	2509	2000	1865	1858	1897	69.7878400716091	67.082888990433	70.1337655208166	66.6315354067922	69.3382816821619	55.5899265803037	76.8349282979471	75.7251686885316	74.6861228755192	64.0441169933447	59.2721103145632	58.1115942246464	2227.36129630667	2449.03233022478	-0.137313477450531	0.0278329898455855	0.0976821568709617	1827.2633994291	1924.62676243935	-0.0757189091517445	0.382982381369755	0.593467911987548	1848.02880082321	2310.60592923242	-0.322992646458712	2.9602268033262e-07	4.81397060129408e-06	2041.52845829358	2204.72582674118	-0.110286237589513	0.204613805951229	0.440527363686639	PARK7	NC_051809.1	61791984	61808701	+	1922	protein_coding	Parkinsonism associated deglycase%2C transcript variant X1 && sp|Q99497|PARK7_HUMAN Parkinson disease protein 7 OS=Homo sapiens OX=9606 GN=PARK7 PE=1 SV=2 && PF01965:DJ-1/PfpI family	-
485586	1806	1769	1421	3475	3654	3200	1194	1341	966	2119	2155	2321	35.0609659027145	31.8139735888768	30.465901028139	80.2348789370149	78.8708568011824	77.2292639800889	25.8698184895184	27.5166741405026	24.5253164855109	49.4719395930094	46.7390122147903	48.3390570510709	1540.50265569265	1235.02077351597	0.318144523828186	9.54140381939791e-05	0.000744645346021389	2141.30275557239	3492.34640516856	-0.705914001619151	8.2325252243769e-30	7.41053924428142e-28	2165.65163043295	1165.26112250947	0.892611484261451	1.3051128804669e-38	4.08222647994551e-36	3704.19864432316	1524.79132158505	1.2802402293318	1.41412689634619e-67	1.43675292668773e-64	PLCD1	NC_051827.1	8071728	8094058	-	2827	protein_coding	phospholipase C delta 1%2C transcript variant X1 && sp|P51178|PLCD1_HUMAN 1-phosphatidylinositol 4,5-bisphosphate phosphodiesterase delta-1 OS=Homo sapiens OX=9606 GN=PLCD1 PE=1 SV=2 && PF00168:C2 domain|PF00387:Phosphatidylinositol-specific phospholipase C, Y domain|PF16457:Pleckstrin homology domain|PF09279:Phosphoinositide-specific phospholipase C, efhand-like|PF00388:Phosphatidylinositol-specific phospholipase C, X domain	-
609115	2247	2582	1955	1831	1994	1759	2249	2558	2010	1859	2141	2215	28.395216346396	30.2261129112622	27.2836638303807	27.5190043049046	28.0161948242542	27.6333626229666	31.718635000996	34.1667509701081	33.2176978603688	28.2516195892545	30.2262939593784	30.0284381159281	2088.66170019305	2413.37886547849	-0.207963903498859	0.00239689528970194	0.012770217499741	2014.10540937073	1888.01491186766	0.0934739977458758	0.164497835260979	0.338692154561464	2037.21623038595	2276.94044397073	-0.16027510749618	0.0105719428879274	0.046421186498035	2002.56440930167	2067.41881974644	-0.0464146206455874	0.52421087109372	0.749346809751979	LEPROT	NC_051809.1	45040707	45057698	-	4343	protein_coding	leptin receptor overlapping transcript%2C transcript variant X1 && sp|Q3SYT0|OBRG_BOVIN Leptin receptor gene-related protein OS=Bos taurus OX=9913 GN=LEPROT PE=2 SV=1 && PF04133:Vacuolar protein sorting 55	-
481107	2143	2501	2025	1687	1909	1750	2431	2384	1934	2010	2292	2331	24.718930261273	26.7242266148189	25.7956423727942	23.1432766108476	24.4824747296107	25.0940834006866	31.2950308799586	29.0652983214986	29.1739567333428	27.8820954183589	29.5357660485882	28.8447432913326	2057.44127191572	2388.6679297315	-0.215339721449969	0.00140546943576442	0.00805209577916082	2150.64389239027	1808.50834467503	0.250180898710315	0.000265754911417354	0.00163161803431578	2175.31308202484	2253.66235764142	-0.0510668008983643	0.410306042905518	0.626561663732629	1918.23638691445	2036.55616269721	-0.0865299196373474	0.241914429903322	0.487185452491131	SMARCC2	NC_051814.1	490173	512172	-	4758	protein_coding	SWI/SNF related%2C matrix associated%2C actin dependent regulator of chromatin subfamily c member 2%2C transcript variant X1 && sp|Q8TAQ2|SMRC2_HUMAN SWI/SNF complex subunit SMARCC2 OS=Homo sapiens OX=9606 GN=SMARCC2 PE=1 SV=1 && PF00249:Myb-like DNA-binding domain|PF16496:SWIRM-associated domain at the N-terminal|PF16498:SWIRM-associated domain at the C-terminal|PF04433:SWIRM domain|PF16495:SWIRM-associated region 1	MYB
475662	2526	2719	2195	2526	2576	2507	1509	1734	1443	1897	1815	1946	33.4296053629899	33.3342788435015	32.0808780727298	39.7588223407738	37.9040527293954	41.2456378921645	22.287947069289	24.2553770012586	24.9744307625533	30.191666453247	26.8349418016826	27.6285213778654	2294.79269632267	1663.0248879587	0.465345456304801	2.77731771969147e-11	6.30412005218982e-10	1839.63857956354	2577.48555057553	-0.486727540485644	1.36825251448184e-11	2.66263152845895e-10	1860.47055955859	1568.9505253741	0.245987886815654	0.000620845540347831	0.00441773973313333	2733.73431051007	2271.44869467031	0.266820171404593	0.00010970901502564	0.00122910389266492	ADAM17	NC_051821.1	6687702	6737271	-	4147	protein_coding	ADAM metallopeptidase domain 17%2C transcript variant X2 && sp|P78536|ADA17_HUMAN Disintegrin and metalloproteinase domain-containing protein 17 OS=Homo sapiens OX=9606 GN=ADAM17 PE=1 SV=1 && -	-
475545	2401	2705	2345	2231	2502	1981	2100	2269	1618	1704	1727	1798	112.529711100272	117.442764646865	121.375689336275	124.358901300929	130.37797593146	115.421125930631	109.844233569444	112.401102811679	99.171053020409	96.0431697366881	90.426038730418	90.4027485581698	2303.36528630233	2110.41465398076	0.125051807166512	0.0785062337403007	0.213753414927975	1698.92632194013	2265.76483156607	-0.416042324468126	1.12555972334107e-08	1.49334465788404e-07	1718.25064338078	1991.23664256025	-0.214085057235774	0.00191614211132528	0.0116065946347725	2403.32918150299	2280.00044325197	0.076530760917648	0.307964095883926	0.560590955060632	RHEB	NC_051820.1	17162021	17205547	-	1171	protein_coding	Ras homolog%2C mTORC1 binding%2C transcript variant X2 && sp|Q15382|RHEB_HUMAN GTP-binding protein Rheb OS=Homo sapiens OX=9606 GN=RHEB PE=1 SV=1 && PF00071:Ras family	-
480682	2408	2738	2302	2054	2042	2062	1827	2164	1808	1902	2026	2022	35.5833245761888	37.4806778095222	37.5672303097729	36.0987979884512	33.5496244085765	37.8795217890304	30.1308588674052	33.7993484533429	34.9397528978837	33.8004437989173	33.4468794863152	32.0544326358536	2300.31126304822	2059.01121009689	0.160390097275243	0.0275632187310898	0.096946493467971	1932.56390513154	2087.42019913121	-0.110978543192888	0.121038799083914	0.271530470350652	1954.63656875831	1942.51858985887	0.00935038813182288	0.893105352679207	0.947912915293988	2213.92087663442	2276.96596762386	-0.0408358736344657	0.581287289975861	0.787913480493058	BRD3	NC_051813.1	51164163	51196161	-	3714	protein_coding	bromodomain containing 3%2C transcript variant X2 && sp|Q8K2F0|BRD3_MOUSE Bromodomain-containing protein 3 OS=Mus musculus OX=10090 GN=Brd3 PE=1 SV=2 && PF00439:Bromodomain|PF17035:Bromodomain extra-terminal - transcription regulation	-
100855907	2233	2363	1901	2203	2391	2012	2095	2415	1947	1795	1982	2006	40.987315397092	40.1798605455888	38.5351173615663	48.0925173185568	48.7957740923559	45.9107633878222	42.9168365636361	46.8531633596976	46.7367022977689	39.6229725870631	40.6434462418212	39.5010447942164	2003.6721859856	2288.62769422034	-0.191368029031271	0.00492930070465854	0.0237632695651442	1876.45191152931	2231.83415331078	-0.250447556914743	0.000160385375802712	0.00103921908507383	1897.93130164392	2159.20301570809	-0.185864742802993	0.00340496462803573	0.0186568710386706	2367.27228479544	1983.27903229266	0.255293681762362	0.000302024203279786	0.00295321619078937	FXR1	NC_051838.1	14031339	14093392	+	2990	protein_coding	FMR1 autosomal homolog 1%2C transcript variant X1 && sp|Q61584|FXR1_MOUSE Fragile X mental retardation syndrome-related protein 1 OS=Mus musculus OX=10090 GN=Fxr1 PE=1 SV=2 && PF18336:Fragile X mental retardation Tudor domain|PF00013:KH domain|PF17904:FMRP KH0 domain|PF05641:Agenet domain|PF12235:Fragile X-related 1 protein core C terminal|PF16096:Fragile X-related 1 protein C-terminal region 2|PF16097:Fragile X-related 1 protein C-terminal region 3	-
485577	2159	2624	2113	1757	2067	1824	2152	2415	1994	2065	2009	2149	14.282881659366	16.0809232474899	15.4374836675007	13.8241112242853	15.2035692800212	15.0007791326995	15.888700799073	16.8865668328708	17.2512160055747	16.4287719821301	14.8480443850281	15.2516389077515	2127.25294653553	2327.11656138982	-0.129087247022541	0.0680556456906629	0.19172687105536	2022.69289114654	1909.17676881337	0.0829026601838283	0.256948811090435	0.459289458357474	2045.62523697831	2195.49786025624	-0.102043920622858	0.117331868825398	0.281821321226117	2025.06021369969	2105.6782696276	-0.0563513701569998	0.469280910742621	0.707926293839151	CRTAP	NC_051827.1	3951805	3982905	-	8296	protein_coding	cartilage associated protein && sp|O75718|CRTAP_HUMAN Cartilage-associated protein OS=Homo sapiens OX=9606 GN=CRTAP PE=1 SV=1 && -	-
483670	2469	2704	2466	1789	1883	1638	2292	2451	1943	1844	1906	1932	45.1380029866798	45.7943491638476	49.7883967670039	38.8985895186029	38.2748463831249	37.2272482664748	46.7647684864861	47.3615159458788	46.4542459740158	40.5418925427853	38.9287332705483	37.8918035104968	2365.03411670245	2366.36398254006	-0.00143743512674566	0.98265064201309	0.991488621847844	1846.19754148271	1795.1627079756	0.0400271548494329	0.561434623125052	0.744549859452556	1867.23452776502	2232.60329903965	-0.258379464166827	2.12859602460883e-05	0.00022891360759162	1904.06473603365	2341.05553601819	-0.297564146868916	5.1971891405974e-05	0.000646407855161066	NAP1L4	NC_051822.1	47590112	47632168	-	3002	protein_coding	nucleosome assembly protein 1 like 4%2C transcript variant X2 && sp|Q99733|NP1L4_HUMAN Nucleosome assembly protein 1-like 4 OS=Homo sapiens OX=9606 GN=NAP1L4 PE=1 SV=1 && -	-
102153864	2733	3057	2832	1721	2176	1685	2345	2256	1693	1373	1647	1783	37.0719723195516	38.4136391220303	42.4241478884709	27.7644575682709	32.8176014758187	28.4139592207453	35.5002843679267	32.3449279714995	30.0327002948967	22.3974434218868	24.958919739	25.9462326041626	2670.84402667358	2220.49097422777	0.265374473633253	0.000664789204278331	0.00418832791874495	1554.00131491103	1882.14124397728	-0.276336775361422	0.00119909112836116	0.00613634010965698	1571.86381259818	2095.09177585649	-0.41463460862981	1.07872829188873e-07	1.8946696080115e-06	1996.50810215067	2643.7897308073	-0.404370869233837	2.24261326806889e-06	3.93692454489502e-05	INF2	NC_051812.1	72543585	72560033	+	4046	protein_coding	inverted formin 2%2C transcript variant X1 && sp|Q27J81|INF2_HUMAN Inverted formin-2 OS=Homo sapiens OX=9606 GN=INF2 PE=1 SV=2 && PF02181:Formin Homology 2 Domain|PF06367:Diaphanous FH3 Domain|PF06371:Diaphanous GTPase-binding Domain	-
481974	2581	2866	2579	2036	2236	1885	2047	2049	1696	1679	1788	1855	43.7870471118254	45.0420131284317	48.319542606256	41.0806862539055	42.1765778163241	39.7552780793253	38.7577378527416	36.7418182795986	37.6283231794133	34.2554912902145	33.8884178350635	33.7612463843218	2483.90537831961	2052.04851290157	0.275224807490261	4.42943517428154e-05	0.000373351345547705	1727.43256605738	2080.11253301619	-0.268356904646611	6.24861293283901e-05	0.000444957009371696	1747.1491530481	1936.03653709779	-0.148124256538811	0.0164868112853868	0.0658979371143207	2206.35109006151	2458.72235008234	-0.155694784553876	0.0318358934213623	0.126163891627905	TSPYL1	NC_051816.1	72815541	72818775	-	3235	protein_coding	TSPY like 1%2C transcript variant X1 && sp|Q0P5N2|TSYL1_BOVIN Testis-specific Y-encoded-like protein 1 OS=Bos taurus OX=9913 GN=TSPYL1 PE=2 SV=1 && PF00956:Nucleosome assembly protein (NAP)	-
475043	2239	2531	2185	1685	2078	1570	2412	2499	2000	2087	1988	2012	115.16529199711	120.598975240458	124.117431406997	103.078879030719	118.837894331997	100.390579005561	138.461090370725	135.861000407595	134.533016088798	129.095712567039	114.237850908852	111.022857087888	2149.77265105615	2446.12257842241	-0.186674893335429	0.00367026133388178	0.018472808137676	1981.33274082583	1797.62247525309	0.139428557050057	0.102189581423096	0.239451838568897	2003.78035419347	2307.8577137014	-0.204618259453037	0.00265362948986216	0.0152505891831367	1906.85133336604	2127.96551769802	-0.15760266114289	0.0570306551449651	0.191908526378573	RIDA	NC_051817.1	497322	509637	-	1067	protein_coding	reactive intermediate imine deaminase A homolog%2C transcript variant X2 && sp|P52758|RIDA_HUMAN 2-iminobutanoate/2-iminopropanoate deaminase OS=Homo sapiens OX=9606 GN=RIDA PE=1 SV=1 && PF01042:Endoribonuclease L-PSP	-
100688000	2184	2271	2166	2234	2404	2116	2027	2113	1736	1978	1937	2104	88.5904232036069	85.3365791303119	97.0300852950567	107.775382635877	108.420271616273	106.702745181758	91.7636786514636	90.5930063229883	92.0905839236786	96.4899941464486	87.7788502127122	91.5581020274814	2052.4069543281	2082.10316836212	-0.021340039313464	0.761343914737049	0.882720757546926	1955.57340333072	2283.61264688186	-0.224081473334004	0.000914403152995956	0.00483594049241883	1977.74982492132	1964.38158517041	0.00958294886913831	0.878743804091555	0.942373616753805	2422.15587792512	2031.59290664073	0.254389183650639	0.000617554551034601	0.00542646853060458	AP1S1	NC_051810.1	8524828	8530831	-	1353	protein_coding	adaptor related protein complex 1 subunit sigma 1 && sp|P61966|AP1S1_HUMAN AP-1 complex subunit sigma-1A OS=Homo sapiens OX=9606 GN=AP1S1 PE=1 SV=1 && PF01217:Clathrin adaptor complex small chain	-
475615	2508	2669	2229	2087	2108	2188	1761	2085	1801	1728	2017	2089	19.8822321059491	19.6006346646781	19.5146827039119	19.677155545515	18.5801877920791	21.5630759265539	15.5804460779315	17.4704744415042	18.6716493881491	16.4741568253599	17.8636265242128	17.7661347100979	2286.57407255195	2007.8345695949	0.188387252988023	0.0116787826678423	0.0483719510344246	1890.08057197879	2164.62445756901	-0.194944393628398	0.00993092371424201	0.0376406282515499	1911.78695972242	1894.19963768431	0.0144221132468555	0.846204386096799	0.926840312919762	2295.79740148962	2263.32521815503	0.0201061748399464	0.789050873925467	0.905956105010393	MTUS1	NC_051820.1	43011175	43176981	-	6923	protein_coding	microtubule associated scaffold protein 1%2C transcript variant X4 && sp|Q9ULD2|MTUS1_HUMAN Microtubule-associated tumor suppressor 1 OS=Homo sapiens OX=9606 GN=MTUS1 PE=1 SV=2 && -	-
474973	2253	2325	1908	1773	1844	1706	2210	2544	2089	2047	2176	2390	31.8602726400436	30.4575668616802	29.7975450529566	29.8194270099867	28.9928626539864	29.9911493926774	34.8789573743513	38.0247559816915	38.6329702577089	34.8119210019382	34.3774225276115	36.2579378848702	2001.36750788636	2427.2352515625	-0.277837371290869	5.29766808564407e-05	0.000437831891631999	2144.3880945283	1801.47710944535	0.251673176222478	0.000158248138929776	0.0010284078425155	2168.83702138125	2289.94806464115	-0.0778834203223322	0.219464696173146	0.426629981508384	1910.72241698936	1980.99391888917	-0.0523805371712757	0.461767651428221	0.702657955781817	TMEM30A	NC_051816.1	37600304	37636641	-	3881	protein_coding	transmembrane protein 30A && sp|Q9NV96|CC50A_HUMAN Cell cycle control protein 50A OS=Homo sapiens OX=9606 GN=TMEM30A PE=1 SV=1 && PF03381:LEM3 (ligand-effect modulator 3) family / CDC50 family	-
100687017	2412	2631	2082	2531	2931	2714	1392	1517	1174	1930	1906	2045	37.2156301635384	37.6056305151636	35.4766511472921	46.445375799488	50.2812166201738	52.0575475157633	23.9701213882309	24.7397147038461	23.6890439791625	35.8118892885957	32.8546689002491	33.849970113062	2196.37844749793	1443.98136651244	0.604976533597371	5.00427915910094e-19	2.23404329440639e-17	1910.80946289957	2766.16544629467	-0.533924424688682	5.18169343493202e-14	1.27386925578938e-12	1932.49487738643	1362.37212469095	0.503548686113142	3.58991589221033e-14	1.43411286770066e-12	2934.01002978828	2174.03291425351	0.432169896873879	2.18186652572606e-09	6.66699666206819e-08	C25H2orf72	NC_051829.1	43241447	43251548	+	3557	protein_coding	chromosome 25 C2orf72 homolog && sp|A6NCS6|CB072_HUMAN Uncharacterized protein C2orf72 OS=Homo sapiens OX=9606 GN=C2orf72 PE=1 SV=2 && -	-
607054	2692	3026	2743	2126	2288	1902	1862	1986	1540	1673	1710	1701	68.9421500669914	71.7897836340949	77.5799318970077	64.7552956229591	65.1489879041072	60.554450518373	53.2196934789422	53.7588592591904	51.5776858088641	51.5261340824861	48.9251316655799	46.7337880927764	2619.21545445043	1905.24288608534	0.458385242937475	2.83050668404042e-11	6.39781847405265e-10	1652.83056626462	2133.49682839085	-0.368956705362351	2.96122880548357e-07	3.20656688603658e-06	1671.65503309412	1797.57132452843	-0.105713088303228	0.10944534450574	0.268270300819614	2262.96851165885	2592.67350489991	-0.195660394993186	0.00892769405944272	0.0481198586817467	CSRP1	NC_051811.1	1407306	1428562	+	2143	protein_coding	cysteine and glycine rich protein 1%2C transcript variant X1 && sp|P47875|CSRP1_RAT Cysteine and glycine-rich protein 1 OS=Rattus norvegicus OX=10116 GN=Csrp1 PE=1 SV=2 && PF00412:LIM domain	-
479809	2228	2413	2062	2187	2542	2015	1984	2196	1761	1982	1947	1926	73.6612420286922	73.9035202480389	75.2880988061622	85.9953357068659	93.4418186298212	82.8179904899281	73.2062976074244	76.7391914855219	76.1402976812177	78.8041976326481	71.9144109029912	68.3120057593022	2071.03640397159	2104.40410195635	-0.0231284236327244	0.718476658772029	0.857676626220485	1905.29774488976	2275.60549620053	-0.257075381343221	0.000915212004178604	0.00483731295072178	1926.93847214022	1985.42200685902	-0.0437190759238392	0.522936727452396	0.721442645484016	2413.79605102724	2049.99992761328	0.236161999546716	0.00137912190082123	0.0106402494635737	METTL9	NC_051810.1	23321521	23368732	-	1660	protein_coding	methyltransferase like 9%2C transcript variant X1 && sp|Q0VCJ8|METL9_BOVIN Protein-L-histidine N-pros-methyltransferase OS=Bos taurus OX=9913 GN=METTL9 PE=2 SV=1 && PF05219:DREV methyltransferase	-
489377	2231	2525	1991	2215	2455	2667	1549	1765	1540	2007	2026	2266	16.277892652145	17.0664795681889	16.0429299944408	19.2209391005451	19.9155356436807	24.1906430207913	12.6134227562775	13.6114487444862	14.6943606339266	17.6103437261385	16.5144523281274	17.7368061221842	2079.74280334518	1725.88860330692	0.270294411516808	0.000278998820598205	0.00192480521950371	2044.13805900212	2489.64710882849	-0.284096455541565	0.000886353653687243	0.00471459566156732	2067.35645246078	1628.2152688131	0.345480547494859	9.8574178367559e-07	1.44624650317514e-05	2640.55233679124	2058.60205469827	0.358634761366696	4.78502138409306e-05	0.000600195274844266	BCL9L	NC_051809.1	14836782	14864816	+	7522	protein_coding	BCL9 like%2C transcript variant X3 && sp|Q86UU0|BCL9L_HUMAN B-cell CLL/lymphoma 9-like protein OS=Homo sapiens OX=9606 GN=BCL9L PE=1 SV=1 && -	-
488395	2445	2663	2115	1961	2005	1845	2228	2320	1837	1762	1982	2069	57.8642133986924	58.3829868537795	55.2783893561254	55.1964372391274	52.7578941901342	54.2816884306688	58.8476739259281	58.033692968171	56.8553988017067	50.1486151864593	52.4035809672468	52.5301431670725	2226.8233790963	2259.10680780303	-0.0206585165208455	0.745450215484984	0.874867147739295	1884.44683795032	1966.55989409793	-0.061183313630307	0.361544042929014	0.572804505449196	1906.03254392151	2131.42343610616	-0.1612687575824	0.00784479075799714	0.0363461295093968	2085.80776216904	2204.16912830029	-0.0800220580341371	0.250481159831566	0.498204054107665	GORASP2	NC_051840.1	15571188	15609614	+	2319	protein_coding	golgi reassembly stacking protein 2 && sp|Q9H8Y8|GORS2_HUMAN Golgi reassembly-stacking protein 2 OS=Homo sapiens OX=9606 GN=GORASP2 PE=1 SV=3 && PF04495:GRASP55/65 PDZ-like domain	-
484067	1987	2218	1760	1687	1829	1990	1994	2190	1867	2294	2644	2769	12.0738528088181	12.4851425318924	11.8106689455964	12.1917305263965	12.3567312382595	15.0323498135347	13.5224719217691	14.0654346540406	14.8362345818932	16.7634450059967	17.94880691455	18.0504431775093	1839.00440647661	2148.55446127441	-0.223499212962173	0.00107881367043512	0.00639902874962546	2497.05045216788	1868.47231666601	0.419055847325323	5.47962599739072e-07	5.73889469762525e-06	2525.69758612545	2027.00680093015	0.318267947642673	5.14775990988562e-07	7.97441711646243e-06	1981.71293773323	1820.30693399722	0.121900973341356	0.166945357289575	0.389140196171398	IGF2R	NC_051805.1	49345406	49445163	+	9032	protein_coding	insulin like growth factor 2 receptor && sp|P11717|MPRI_HUMAN Cation-independent mannose-6-phosphate receptor OS=Homo sapiens OX=9606 GN=IGF2R PE=1 SV=3 && PF00878:Cation-independent mannose-6-phosphate receptor repeat|PF00040:Fibronectin type II domain	-
478546	2374	2486	2031	2187	2165	1961	2049	2298	1788	1775	2070	2045	52.2625234023941	50.6984565018765	49.3779894278224	57.2612343655826	52.991894531078	53.6677071427279	50.3424726945198	53.4712968581593	51.4764440357291	46.9926426333993	50.9103556202582	48.2969689900367	2126.11168466908	2170.77023961351	-0.0299989833937412	0.645834127091056	0.815694576191181	1909.81192130399	2136.11129984206	-0.161320927023982	0.0210066265417738	0.069926332333877	1931.76351104479	2048.06565157805	-0.0843964537111437	0.185401329943699	0.383993371583872	2265.62607148794	2104.47420423442	0.106233620126732	0.135974694179679	0.342167899161743	PCNP	NC_051837.1	8099133	8117143	+	2493	protein_coding	PEST proteolytic signal containing nuclear protein%2C transcript variant X2 && sp|Q7TP40|PCNP_RAT PEST proteolytic signal-containing nuclear protein OS=Rattus norvegicus OX=10116 GN=Pcnp PE=1 SV=1 && PF15473:PEST, proteolytic signal-containing nuclear protein family	-
477258	2555	2639	2115	2231	2329	2103	1891	2064	1582	1864	1883	1954	32.8624698393344	31.4436272405217	30.0423212835376	34.1280228318228	33.3058613583337	33.62593397428	27.1446189350238	28.0595060490231	26.6101387344499	28.8321517140135	27.0573799923845	26.961916473268	2253.75359825962	1957.47993269546	0.203189628608153	0.00250028475079262	0.0132853903870009	1852.51769769524	2254.03308766045	-0.283323717740555	2.28420033233831e-05	0.000178039824305215	1873.58533253612	1846.85894861635	0.0198611226620638	0.755451898267147	0.873585963692703	2390.74120540531	2230.79869261674	0.0996088701420156	0.153693535580826	0.369756121711101	STAU1	NC_051828.1	36520996	36575325	-	4267	protein_coding	staufen double-stranded RNA binding protein 1%2C transcript variant X1 && sp|D2GVP7|STAU1_AILME Double-stranded RNA-binding protein Staufen homolog 1 OS=Ailuropoda melanoleuca OX=9646 GN=STAU1 PE=3 SV=1 && PF16482:Staufen C-terminal domain|PF00035:Double-stranded RNA binding motif	-
481520	2788	3140	2038	1894	1877	2043	1754	2197	1996	1734	1832	1915	21.855695467982	22.8026573991223	17.6437079107274	17.6585117323572	16.3598010963686	19.9097595478372	15.3456177030644	18.2038375295546	20.4627388530802	16.3471785012203	16.0443990637851	16.1048818503043	2441.78503671954	2120.36050932712	0.204873535284783	0.0463326205946205	0.143402441617612	1779.1036330785	1973.36720003467	-0.148997873236364	0.0610687499380919	0.162958310681564	1799.39646921597	2000.26955435235	-0.151742144923214	0.0754267127856854	0.207060505465822	2092.91058118544	2416.85411179355	-0.208569314824142	0.0353831863279801	0.136559609911597	SMAD5	NC_051815.1	24843618	24898398	+	7001	protein_coding	SMAD family member 5%2C transcript variant X3 && sp|Q99717|SMAD5_HUMAN Mothers against decapentaplegic homolog 5 OS=Homo sapiens OX=9606 GN=SMAD5 PE=1 SV=1 && -	MH1
486989	1890	2364	1598	1312	1479	1673	2290	2711	2603	2230	2495	2512	11.2588147115523	13.0455469709019	10.512874047959	9.29537607133126	9.79582294947623	12.3894662186439	15.2247186066007	17.069524287997	20.2785267240879	15.9756148326656	16.604566526739	16.0534140184453	1795.80163536307	2715.93189961306	-0.595423218712883	1.77470311945189e-09	3.21360848012209e-08	2347.81156841315	1515.82545493911	0.631849642670083	1.02129380125344e-11	2.01878041592361e-10	2374.7130288774	2562.05588554184	-0.10851618052063	0.192613658853984	0.393607645094859	1607.69203871757	1777.53008166796	-0.14588964211067	0.177320643811498	0.403206656287553	NCOA2	NC_051833.1	19347144	19643120	-	9213	protein_coding	nuclear receptor coactivator 2%2C transcript variant X6 && sp|Q15596|NCOA2_HUMAN Nuclear receptor coactivator 2 OS=Homo sapiens OX=9606 GN=NCOA2 PE=1 SV=2 && PF14598:PAS domain|PF08832:Steroid receptor coactivator|PF08815:Nuclear receptor coactivator|PF00989:PAS fold|PF16665:Unstructured region on nuclear receptor coactivator protein|PF16279:Domain of unknown function (DUF4927)|PF07469:Domain of unknown function (DUF1518)	-
476715	2304	2361	1921	1777	1822	1615	2102	2298	1867	2188	2418	2479	22.3052942435534	21.1741225274463	20.5384027207219	20.4604495683596	19.6117225171549	19.4367565804051	22.7112541865652	23.5145427883914	23.6374794044204	25.4738536880957	26.1521803933446	25.7465422777477	2031.68613789737	2220.76698942992	-0.128003627800053	0.052999462815517	0.158589328985085	2298.36664864072	1763.41308630028	0.382275080792348	6.87198138635312e-09	9.4681231769746e-08	2324.67110809479	2095.19577846105	0.150158466758733	0.0103963734162243	0.0458282115717882	1870.36327321324	2010.99599784654	-0.10476021852965	0.150767638963732	0.364768379073438	DNMT1	NC_051824.1	51393895	51450128	+	5669	protein_coding	DNA methyltransferase 1%2C transcript variant X1 && sp|Q24K09|DNMT1_BOVIN DNA (cytosine-5)-methyltransferase 1 OS=Bos taurus OX=9913 GN=DNMT1 PE=1 SV=1 && PF06464:DMAP1-binding Domain|PF01426:BAH domain|PF00145:C-5 cytosine-specific DNA methylase|PF12047:Cytosine specific DNA methyltransferase replication foci domain|PF02008:CXXC zinc finger domain	-
489904	2159	2071	2009	1802	1749	1578	2397	2583	2080	2193	2372	2142	52.8504844987066	46.9634920792043	54.3112859587884	52.4630312047188	47.6023096897554	48.0207696798005	65.4858228688324	66.8315862731101	66.5872423253424	64.559002696422	64.8689906103962	56.2513177390537	1934.48113175471	2500.50151086605	-0.371016307305286	1.99372896624587e-07	2.67757800166821e-06	2181.43695999286	1735.48721624604	0.329665734963965	2.87751208400583e-05	0.000219032825717929	2206.42023726476	2359.13301795623	-0.0970046395824495	0.151950569674343	0.335157588114405	1840.7015535141	1914.82953557232	-0.0564225751502144	0.492457972759307	0.726115518810687	SEPHS2	NC_051810.1	17798734	17800975	+	2242	protein_coding	selenophosphate synthetase 2 && sp|Q99611|SPS2_HUMAN Selenide, water dikinase 2 OS=Homo sapiens OX=9606 GN=SEPHS2 PE=1 SV=3 && PF00586:AIR synthase related protein, N-terminal domain|PF02769:AIR synthase related protein, C-terminal domain	-
481444	2523	2794	2342	2015	2198	1757	2105	2232	1773	1769	1803	1824	94.4528831367759	96.8965520018088	96.8274908566673	89.7171112214917	91.4887179955884	81.7702860953267	87.9494227110276	88.3188064733961	86.8036661117476	79.6430075716154	75.4084163289079	73.2554104592449	2365.13615013323	2162.48815783645	0.129047532121713	0.0376852254432905	0.122867710549073	1753.85586829263	2015.22659809123	-0.201124172468381	0.0065437819360393	0.026521127758785	1773.82172643632	2040.25331111479	-0.202536857541308	0.00128539352177422	0.00828433588934799	2137.5536917932	2341.1151521279	-0.130854288511028	0.0741408303308542	0.229830918737293	TMED9	NC_051815.1	3486022	3489212	-	1466	protein_coding	transmembrane p24 trafficking protein 9 && sp|Q5I0E7|TMED9_RAT Transmembrane emp24 domain-containing protein 9 OS=Rattus norvegicus OX=10116 GN=Tmed9 PE=1 SV=1 && -	-
478927	2448	2524	2053	2187	2127	2060	1771	1962	1557	2085	2067	2272	46.0108759018402	43.9463075685987	42.6139562217531	48.8877593402046	44.4486384971581	48.1329073522822	37.1492947145939	38.9770640786839	38.2709342047305	47.1277816143853	43.4025942578609	45.8114795305273	2167.11518076312	1873.03590238577	0.210568455007111	0.00162715386333204	0.00912746664164956	2086.1626773131	2159.25147243188	-0.0495504738199887	0.48336774344076	0.682696652769203	2109.83572006258	1767.14565149843	0.255449141435907	5.38148287790933e-05	0.000524275545315739	2290.11536698417	2145.04924501832	0.0939783671954632	0.19913054277183	0.433458235578317	ACSL3	NC_051841.1	28889472	28955180	+	2920	protein_coding	acyl-CoA synthetase long chain family member 3 && sp|O95573|ACSL3_HUMAN Long-chain-fatty-acid--CoA ligase 3 OS=Homo sapiens OX=9606 GN=ACSL3 PE=1 SV=3 && PF00501:AMP-binding enzyme	-
485842	2337	2384	2142	2420	2752	2252	1793	1763	1436	1927	1955	1945	129.034031636384	121.937070900496	130.610724817892	158.914374496463	168.941314639602	154.575168234373	110.486386095193	102.886619818042	103.688682921252	127.952601314886	120.591984213177	115.207847811197	2123.39713491967	1767.14583035093	0.264441378559809	0.000117360849381207	0.000897242622688585	1894.68060226054	2506.59546564537	-0.404475999117298	1.32196389491089e-08	1.73167404831126e-07	1916.24819493386	1667.26328179612	0.2001681923546	0.00310043939540893	0.0172863558001173	2658.76976421965	2101.82113527572	0.33971849632403	2.41708947243962e-06	4.21590198111358e-05	CHMP4B	NC_051828.1	23682594	23736450	+	994	protein_coding	charged multivesicular body protein 4B && sp|Q9H444|CHM4B_HUMAN Charged multivesicular body protein 4b OS=Homo sapiens OX=9606 GN=CHMP4B PE=1 SV=1 && PF03357:Snf7	-
474423	2141	2464	2046	1674	1895	1780	2175	2312	1965	1861	2384	2407	21.4734842242812	22.8934110752535	22.6623685541078	19.9684137222733	21.1318222907658	22.1937985484995	24.3460234426219	24.5095147232503	25.7738780014309	22.4467812264542	26.7127270215474	25.8987524188072	2053.42173484321	2289.83278872933	-0.156713746352766	0.0174821250883772	0.0669538802101444	2152.02868569425	1810.28741884151	0.250032897468719	0.00182796400486623	0.00883993129892771	2176.90533462168	2160.31336808572	0.0119346388775603	0.86825753103834	0.937514062709852	1920.10989833962	2032.58233864424	-0.0822586310472617	0.271986739179693	0.522031388565424	LRIG3	NC_051814.1	2737466	2787369	-	5472	protein_coding	leucine rich repeats and immunoglobulin like domains 3%2C transcript variant X3 && sp|Q6UXM1|LRIG3_HUMAN Leucine-rich repeats and immunoglobulin-like domains protein 3 OS=Homo sapiens OX=9606 GN=LRIG3 PE=1 SV=1 && PF13855:Leucine rich repeat|PF13927:Immunoglobulin domain|PF07679:Immunoglobulin I-set domain	-
486715	2590	2535	2295	2241	2365	2075	1558	1697	1240	2121	2174	2200	71.8266991875553	65.1250487256208	70.2882374588455	73.9146055414693	72.9221013718026	71.536886249179	48.2210344137968	49.7426616077523	44.9716884605274	70.737330078051	67.3553053448343	65.4524230885805	2295.99616103221	1586.09645969752	0.532368153510234	1.73615558390957e-13	4.90015470933217e-12	2110.79653390094	2258.95950599384	-0.0982679044441288	0.139128604432614	0.300347361161687	2134.83515268902	1496.50436516983	0.511098675065366	3.27576306066272e-14	1.31576482936619e-12	2395.9938529035	2272.64522172595	0.0766396496043082	0.28151915439558	0.531987347832042	LPCAT3	NC_051831.1	38380888	38421451	+	1979	protein_coding	lysophosphatidylcholine acyltransferase 3 && sp|Q6P1A2|MBOA5_HUMAN Lysophospholipid acyltransferase 5 OS=Homo sapiens OX=9606 GN=LPCAT3 PE=1 SV=1 && PF03062:MBOAT, membrane-bound O-acyltransferase family	-
484376	2300	2502	2053	2011	2173	1918	2023	2139	1635	2073	2086	2160	26.3196797437372	26.5230841211253	25.9451109607004	27.3695147359122	27.647405105907	27.2852008146856	25.8363745345689	25.8716770630905	24.4681923011502	28.5281702134805	26.6681686778917	26.516940805915	2115.42289575123	2048.53161186247	0.0459277548711021	0.477599957763993	0.695302702739341	2053.58343417221	2063.23060801308	-0.00716063740158137	0.914996362619505	0.960473110408014	2076.9321342261	1932.78197285855	0.102805015695711	0.104853772038979	0.26046895957165	2188.4048627666	2093.91752700477	0.0636209941992596	0.347714380097625	0.601259968393469	SCAF1	NC_051805.1	107401624	107415334	-	4796	protein_coding	SR-related CTD associated factor 1%2C transcript variant X2 && sp|Q9H7N4|SFR19_HUMAN Splicing factor, arginine/serine-rich 19 OS=Homo sapiens OX=9606 GN=SCAF1 PE=1 SV=3 && -	-
477545	2319	2935	2275	1493	1625	1725	1914	2226	2100	1948	2222	2285	11.1106020843066	13.0265347945417	12.0373826118172	8.50744040303162	8.65629594798456	10.2742879199504	10.2343838886655	11.272572520238	13.1579279419542	11.2239997516162	11.8934273706698	11.7446466010439	2319.92036649625	2226.59056984468	0.0603955231575222	0.500513946891927	0.713010056405047	2092.51464344856	1642.74458885959	0.349809459060485	1.72178194209847e-05	0.000137001080823457	2116.51259145486	2100.47089158576	0.0122747707649554	0.878730409849585	0.942373616753805	1742.31946862948	2296.39450343922	-0.39897638839027	1.04224765753865e-05	0.000155438329549984	PRR14L	NC_051830.1	24953245	25008898	-	11455	protein_coding	proline rich 14 like%2C transcript variant X7 && sp|Q5THK1|PR14L_HUMAN Protein PRR14L OS=Homo sapiens OX=9606 GN=PRR14L PE=1 SV=1 && PF15386:Drosophila Tantalus-like	-
482372	2466	2649	2417	1962	2198	1808	1919	1897	1470	1866	2100	2310	35.9372379724395	35.7616488452982	38.8993274079814	34.0057915697967	35.6140362670028	32.7548667122987	31.211132137337	29.2199848674482	28.0156253857036	32.7028131595117	34.1898379832185	36.1144085387456	2331.81625755635	1867.68250631594	0.319208594985086	6.95404955287244e-06	7.05295548106307e-05	2032.6472102014	2015.2884544126	0.0124170245076414	0.86123596279644	0.931038668163202	2055.90859018742	1762.16507358094	0.22218661638237	0.00113416953056584	0.00744349387002164	2137.62184753529	2308.16301339355	-0.11005064641045	0.136449723444988	0.342938233142883	HOXA9	NC_051818.1	40275489	40280356	-	3766	protein_coding	homeobox A9 && sp|P09631|HXA9_MOUSE Homeobox protein Hox-A9 OS=Mus musculus OX=10090 GN=Hoxa9 PE=1 SV=2 && PF04617:Hox9 activation region|PF00046:Homeodomain	Homeobox
484782	2226	2467	2052	1980	2141	2004	1975	2067	1846	1893	2161	2238	29.8188667951571	30.6139294700057	30.3568811232328	31.5452103367288	31.8877978032997	33.3725566771807	29.5267739556113	29.266277360634	32.3391823524306	30.4956882576433	32.3405101752286	32.1619935611611	2082.40343189634	2093.56510875453	-0.00676959310847356	0.920801481735266	0.961926277283046	2039.39132506594	2073.06562286216	-0.0232311273727996	0.729131487160072	0.857230073283372	2062.77818497234	1975.0965270589	0.0638686613857359	0.328044459311508	0.551278188881856	2198.80060358826	2061.25053788806	0.0930355258381364	0.179147482434039	0.405537390064026	SCAP	NC_051824.1	41901526	41968598	+	4097	protein_coding	SREBF chaperone && sp|A6QM06|SCAP_BOVIN Sterol regulatory element-binding protein cleavage-activating protein OS=Bos taurus OX=9913 GN=SCAP PE=2 SV=1 && PF12349:Sterol-sensing domain of SREBP cleavage-activation	-
100685179	2666	2863	2435	1218	1395	1177	2980	3004	2510	1433	1700	1624	40.3296827429017	40.1208348499588	40.6796721940126	21.9136242776422	23.4628494220011	22.134357010819	50.3111041869141	48.0314415793277	49.6557728360718	26.0694999822814	28.7302699553947	26.3552772319706	2460.25143515236	3010.70654642291	-0.291222289617345	1.23340874976561e-06	1.44564475717983e-05	1542.78268639073	1280.25641543558	0.268901734943672	0.000469945347387941	0.00269671451455587	1560.54739229001	2840.47682456672	-0.863804806462833	5.99250957174463e-42	2.14868007839556e-39	1357.97160493558	2435.25328079071	-0.842197424921195	2.48658774549332e-31	5.77456719867705e-29	ARL4C	NC_051829.1	46041824	46045451	-	3628	protein_coding	ADP ribosylation factor like GTPase 4C && sp|P56559|ARL4C_HUMAN ADP-ribosylation factor-like protein 4C OS=Homo sapiens OX=9606 GN=ARL4C PE=1 SV=1 && PF00025:ADP-ribosylation factor family	-
474419	2018	2170	1958	1901	2148	1786	2321	2416	1806	2025	2131	2309	40.4501053474203	40.2941669798522	43.343602130112	45.3192667269753	47.8712378357661	44.5046855459364	51.9226153640632	51.1866205711984	47.3421093990406	48.8141097382186	47.7208388986174	49.6522955176178	1902.07599821583	2309.78708953157	-0.281309263379846	4.97698139710136e-05	0.000413661847321741	2097.34832999535	1970.66685912236	0.0895979918907036	0.183567644591705	0.365697748895495	2121.25032471388	2179.31069413818	-0.0397171881626519	0.525942987428946	0.723272634979769	2090.29127013326	1882.77723633979	0.151529187002802	0.0406268147607188	0.15133581593727	OS9	NC_051814.1	1766439	1797192	+	2738	protein_coding	OS9 endoplasmic reticulum lectin%2C transcript variant X1 && sp|Q13438|OS9_HUMAN Protein OS-9 OS=Homo sapiens OX=9606 GN=OS9 PE=1 SV=1 && PF07915:Glucosidase II beta subunit-like protein	-
479230	2223	2413	2008	1859	2005	1941	1937	1990	1729	1965	2355	2549	25.3013791990778	25.441692992896	25.239587912478	25.1643887053305	25.3723676123852	27.4635108562572	24.6046548929035	23.9397076122411	25.7354098921928	26.8960893016341	29.9448242958371	31.1237180112057	2051.16788764955	2008.37314243145	0.0311355140022012	0.63441170701579	0.808448999820094	2222.49918706044	1965.91281329747	0.17767028641408	0.0187025606461962	0.0635747077351688	2248.0443640912	1894.76480878224	0.247747594777404	0.000349959366907158	0.00269217825897547	2085.12701090507	2030.32141831542	0.0381421040748475	0.59440210396782	0.795668692531364	CCAR1	NC_051808.1	20188654	20250501	+	4822	protein_coding	cell division cycle and apoptosis regulator 1%2C transcript variant X1 && sp|Q8IX12|CCAR1_HUMAN Cell division cycle and apoptosis regulator protein 1 OS=Homo sapiens OX=9606 GN=CCAR1 PE=1 SV=2 && PF14443:DBC1|PF14444:S1-like|PF02037:SAP domain	-
100856703	2058	2109	1759	2143	2149	2326	1817	2068	1717	2168	2237	2411	15.3398993071635	14.5625580989686	14.4796077293212	18.9977239064793	17.8096522371413	21.5532435270101	15.1152380095679	16.2925366053189	16.7370455155715	19.4338240673041	18.6281294544033	19.2792995999492	1829.42116352799	1987.71750783705	-0.119197535689075	0.0893797072263539	0.235636080755753	2212.34868457926	2245.9842381543	-0.021307508181035	0.783309790124961	0.890383258583564	2237.52996193086	1875.28254118843	0.255247204105846	6.00654173675847e-05	0.000576761398250074	2382.05431200261	1810.80161477671	0.395085763365652	1.63024713749368e-06	2.95773409230996e-05	PCDH1	NC_051806.1	37265925	37292153	-	7363	protein_coding	protocadherin 1%2C transcript variant X2 && sp|Q08174|PCDH1_HUMAN Protocadherin-1 OS=Homo sapiens OX=9606 GN=PCDH1 PE=1 SV=2 && -	-
476859	2066	2194	1838	1568	1870	1715	2236	2529	2127	2274	2282	2262	34.142347675437	33.5879609362974	33.5445823414975	30.8184919875263	34.3594778324203	35.233271859096	41.23991741328	44.1746304692155	45.9686676920615	45.193437321261	42.1312969280388	40.1026034123326	1882.90144727967	2446.57853967204	-0.377290285506777	2.29605128691853e-08	3.52075761560219e-07	2217.57083879059	1742.95408515628	0.347108171362906	7.00704929922606e-06	6.02030035973152e-05	2242.7959143783	2308.17383698367	-0.0414366816041509	0.538574361178772	0.733652861720639	1848.73463151923	1863.75730543546	-0.0117084195231159	0.879324323126044	0.946642132234237	PARVA	NC_051825.1	36260512	36428746	+	3321	protein_coding	parvin alpha%2C transcript variant X1 && sp|Q9NVD7|PARVA_HUMAN Alpha-parvin OS=Homo sapiens OX=9606 GN=PARVA PE=1 SV=1 && PF00307:Calponin homology (CH) domain	-
478630	2181	2399	2243	1626	1662	1290	2534	2687	2008	2150	2055	2122	58.2189668446861	59.3229896153809	66.1229042986693	51.6216203117787	49.3266626997543	42.8079396827133	75.4915536617292	75.8119255752083	70.0977213421278	69.0190757063869	61.2839542410287	60.7674638995097	2114.07571008325	2552.38660512551	-0.272945923340521	0.000143407498461486	0.00107645796236857	2058.57410663263	1545.03784274795	0.413244114391092	1.31463822158787e-06	1.28999823109928e-05	2081.89599853537	2408.19653695058	-0.21118435541428	0.00195332307747869	0.0117735967863937	1638.79907851488	2092.65685231429	-0.351917530468072	7.04681884968033e-05	0.000840448182101272	CLPTM1L	NC_051838.1	11163710	11178126	+	2056	protein_coding	CLPTM1 like && sp|Q96KA5|CLP1L_HUMAN Cleft lip and palate transmembrane protein 1-like protein OS=Homo sapiens OX=9606 GN=CLPTM1L PE=1 SV=1 && PF05602:Cleft lip and palate transmembrane protein 1 (CLPTM1)	-
480675	2348	2439	2248	1751	1849	1597	2397	2586	1963	1932	1988	1846	54.9056379377304	52.8341351144313	58.0535757418987	48.6975663190299	48.0726037915814	46.4247477427198	62.5561205248923	63.9158255047503	60.0302998277218	54.3310154216277	51.935145683743	46.309218230156	2178.42289122904	2454.38058589574	-0.173076613969687	0.00953519286105556	0.0409127814371334	1876.49137737558	1756.73374570365	0.0945074980589489	0.220529593853958	0.415918766618515	1897.89606584297	2315.69762570055	-0.28809186086826	3.94097746476406e-05	0.000400666042251013	1863.3101510033	2156.31184447221	-0.210105084286084	0.0042072579654067	0.0267578972948558	RABL6	NC_051813.1	49624520	49645844	-	2347	protein_coding	RAB%2C member RAS oncogene family like 6 && sp|Q08DA0|RABL6_BOVIN Rab-like protein 6 OS=Bos taurus OX=9913 GN=RABL6 PE=2 SV=1 && PF08477:Ras of Complex, Roc, domain of DAPkinase	-
478228	2245	2282	2091	1593	1769	1671	2562	2617	2021	2021	2078	1981	47.5166448455563	44.7434033517191	48.8761820214532	40.100285093916	41.6293030772517	43.9674885524766	60.5189621912763	58.5455886970515	55.9405973052444	51.4419693301935	49.1361460741366	44.9811755467602	2048.79920859609	2544.46118579896	-0.313517356282702	3.2195359022557e-06	3.48713585597331e-05	1977.82871285165	1703.6031397231	0.215055167218772	0.00465968418038183	0.0198619321073925	2000.37898340576	2400.69460874958	-0.264153816197881	8.99263957116284e-05	0.000825223435303776	1806.93983667431	2027.98912484482	-0.166242883627448	0.0277727878235489	0.114152829041621	KIAA2013	NC_051806.1	85009772	85016027	+	2593	protein_coding	KIAA2013%2C transcript variant X1 && sp|Q2KHV9|K2013_BOVIN Uncharacterized protein KIAA2013 homolog OS=Bos taurus OX=9913 PE=2 SV=1 && PF10222:Uncharacterized conserved protein (DUF2152)	-
488706	2194	2608	1926	1469	1750	1763	2324	2614	2263	1891	1952	2177	14.7925878542791	16.2891744318719	14.3409405469219	11.7796284463263	13.1185993307341	14.7769782288862	17.4874538793038	18.6283397366239	19.9537006045055	15.3327803189851	14.7032544200919	15.7464575441891	2069.9509461518	2559.18750856743	-0.304937288569805	4.56125262794526e-05	0.000382860142458155	1952.7711369467	1687.95585781121	0.210592799875968	0.0122035066389314	0.0447105305850892	1974.98606060289	2414.37390807732	-0.289031285889495	1.25997450262622e-05	0.000144146966249868	1790.34633018384	2048.90444956092	-0.195273538608366	0.031383347160875	0.124857486893584	LRRK1	NC_051807.1	40394683	40519058	-	8140	protein_coding	leucine rich repeat kinase 1%2C transcript variant X1 && sp|Q38SD2|LRRK1_HUMAN Leucine-rich repeat serine/threonine-protein kinase 1 OS=Homo sapiens OX=9606 GN=LRRK1 PE=1 SV=3 && PF00069:Protein kinase domain|PF16095:C-terminal of Roc, COR, domain|PF08477:Ras of Complex, Roc, domain of DAPkinase	-
476131	2683	2578	2041	1498	1505	1352	2181	2356	1868	2322	2174	2340	52.6641943162181	46.8771972557857	44.24371591556	34.9710641231463	32.8452942613988	32.9911345197775	47.7785935978125	48.8799879889917	47.9515894519823	54.8124024408147	47.673873132127	49.2751020912967	2250.54930808501	2267.16018887624	-0.0103732573302989	0.88847551286651	0.945836605846105	2223.55022234043	1473.31778278676	0.59345660729999	7.86130483793374e-15	2.11316207994259e-13	2248.68997543724	2139.0019192782	0.0715399635942983	0.280028940451148	0.500998594812259	1562.65770065416	2227.576966576	-0.511772638544244	5.97840352245473e-10	1.97530340774439e-08	MCM6	NC_051823.1	40072481	40105667	-	2796	protein_coding	minichromosome maintenance complex component 6 && sp|Q2KIZ8|MCM6_BOVIN DNA replication licensing factor MCM6 OS=Bos taurus OX=9913 GN=MCM6 PE=2 SV=1 && PF18263:MCM6 C-terminal winged-helix domain|PF00493:MCM P-loop domain|PF14551:MCM N-terminal domain|PF17207:MCM OB domain|PF17855:MCM AAA-lid domain	-
475939	2446	2269	2167	1742	1714	1455	2254	2465	1862	2185	2104	2233	54.9496492531736	47.2201019812095	53.7627161726754	46.5434835456002	42.8115719825575	40.634718211515	56.5126025353551	58.5310652344506	54.7040540005085	59.0312206570923	52.8056426317098	53.8163325712998	2132.59675585431	2325.26636834199	-0.125738232086688	0.0883355429085187	0.233724447465718	2120.64787740077	1660.01781659526	0.352847259585236	5.77057384057565e-06	5.06961374492615e-05	2144.67626474758	2193.87838655048	-0.0336892432547018	0.605968477043897	0.780616617980498	1760.69268349472	2110.90483741379	-0.261178316051979	0.00208844447029792	0.0149360991241368	HSD17B12	NC_051822.1	26529683	26683219	-	2443	protein_coding	hydroxysteroid 17-beta dehydrogenase 12%2C transcript variant X1 && sp|Q53GQ0|DHB12_HUMAN Very-long-chain 3-oxoacyl-CoA reductase OS=Homo sapiens OX=9606 GN=HSD17B12 PE=1 SV=2 && PF00106:short chain dehydrogenase	-
100855931	2423	2370	2086	1929	1851	1888	2259	2360	1826	1818	1989	2095	29.9638804157263	27.1504442344685	28.4887086420586	28.3712931364041	25.4503022880419	29.0250126792045	31.177680076255	30.8473368929703	29.5309064480038	27.0371163763206	27.4792926308836	27.7936492059661	2126.79525994954	2278.33433971457	-0.0999180468102876	0.137835900109004	0.319770500211587	1914.09988472068	1921.82038856264	-0.00522117228949152	0.942910247483959	0.973883201195539	1935.98117014037	2149.59099568005	-0.15136964108729	0.0123881646882377	0.0525139587894413	2038.25763190467	2105.15013093439	-0.0468225173407875	0.550729878458384	0.769790619451375	WAC	NC_051806.1	15753171	15837460	-	4438	protein_coding	WW domain containing adaptor with coiled-coil%2C transcript variant X6 && sp|Q9BTA9|WAC_HUMAN WW domain-containing adapter protein with coiled-coil OS=Homo sapiens OX=9606 GN=WAC PE=1 SV=3 && PF00397:WW domain	-
484806	2643	2827	2196	1835	2001	1940	1958	2034	1718	1914	1808	2016	24.2524322271757	24.0307816782709	22.2538056467556	20.0261040082716	20.4148931141857	22.1302160376149	20.0518177342717	19.7274121313863	20.6163918233132	21.1213620196174	18.5345773647821	19.8456609649708	2361.79698708073	2025.46863900818	0.222449422781991	0.000843470092897688	0.00515095264006788	1864.85562770186	1956.08290647703	-0.0689723912107937	0.362413140888611	0.573686653984739	1885.94271001026	1910.91987680725	-0.0189766629716749	0.776539812472478	0.887776015487822	2074.70713220221	2337.74619008427	-0.172783504072278	0.0206072009132537	0.0911787310957682	GATAD2A	NC_051824.1	44224437	44341415	-	5981	protein_coding	GATA zinc finger domain containing 2A%2C transcript variant X5 && sp|Q86YP4|P66A_HUMAN Transcriptional repressor p66-alpha OS=Homo sapiens OX=9606 GN=GATAD2A PE=1 SV=1 && PF16563:Coiled-coil and interaction region of P66A and P66B with MBD2|PF00320:GATA zinc finger	-
487054	2138	2466	2395	2141	2214	2132	1788	1961	1546	1919	2089	2101	29.5487934811032	31.5725076371203	36.555387180685	35.1925698652155	34.0213508500222	36.6306849350989	27.5792524789914	28.6464413073058	27.9429919095684	31.8954605204973	32.2549680955725	31.1512162563957	2171.56097365056	1874.11923913581	0.211758087596474	0.00899295208577016	0.0389597891973849	1983.03683143751	2196.93654575245	-0.147593185145677	0.0267704847742933	0.0851742258845477	2005.71683391472	1768.17852974105	0.181553116888965	0.00310074962552951	0.0172863558001173	2330.13320368407	2149.60649061099	0.116781402557	0.172519946074275	0.39650561902777	ESRP1	NC_051833.1	39537035	39592713	+	3971	protein_coding	epithelial splicing regulatory protein 1%2C transcript variant X1 && sp|Q6NXG1|ESRP1_HUMAN Epithelial splicing regulatory protein 1 OS=Homo sapiens OX=9606 GN=ESRP1 PE=1 SV=2 && -	-
100855478	2465	2681	2314	2202	2268	2004	1913	2048	1599	1732	1835	1821	48.1440412634419	48.5072200437263	49.91174940858	51.149947931732	49.2504898660568	48.6574251624232	41.6987958034713	42.278211194326	40.8418537969092	40.6813500683337	40.039423193562	38.1550887701844	2305.65105142008	1966.67132576532	0.228895453407427	0.000324742395595582	0.00221011336461926	1750.39713152634	2189.40697266888	-0.323171861880676	1.97244683586841e-06	1.88062788212918e-05	1770.3836098739	1855.51938022303	-0.0684570625682355	0.278675789217158	0.499855146081191	2322.19894503239	2282.23956231197	0.0252449874744384	0.711884731600249	0.864949796291935	PNRC2	NC_051806.1	76162581	76166507	-	2810	protein_coding	proline rich nuclear receptor coactivator 2%2C transcript variant X3 && sp|Q0VCW6|PNRC2_BOVIN Proline-rich nuclear receptor coactivator 2 OS=Bos taurus OX=9913 GN=PNRC2 PE=2 SV=1 && PF15365:Proline-rich nuclear receptor coactivator motif	-
490768	1848	2014	1754	2010	2271	1935	2201	2301	1826	1917	2359	2441	20.9550424116224	21.1558264834466	21.9649381576074	27.1072147890738	28.631598596457	27.2767946242744	27.8541265367092	27.5780927898196	27.0781328132729	26.1415022173284	29.8841317890481	29.6941747613173	1736.21451054811	2239.22822970949	-0.367564022533224	1.59114000337562e-08	2.49929944389878e-07	2173.87067410007	2100.20544173664	0.0500018713925437	0.495773541645303	0.693245676451844	2198.92232894576	2112.66375332349	0.0580445281106315	0.388520348848051	0.608916593647676	2227.67765177821	1718.58973359009	0.374771728395457	1.62660501868777e-07	3.62717300189141e-06	ZFYVE1	NC_051812.1	46575384	46629813	-	4840	protein_coding	zinc finger FYVE-type containing 1%2C transcript variant X1 && sp|Q810J8|ZFYV1_MOUSE Zinc finger FYVE domain-containing protein 1 OS=Mus musculus OX=10090 GN=Zfyve1 PE=1 SV=2 && PF01363:FYVE zinc finger	-
102157078	2260	2660	2145	1934	2112	1999	2145	1939	1599	1436	2165	2482	19.9219232080879	21.7214299516686	20.8816079482635	20.2759660152508	20.6994412135464	21.9059152854035	21.102457945831	18.0659857863016	18.4332812671563	15.2229602358264	21.320964550655	23.4715355704444	2179.36963827047	2010.86455840348	0.116024133768663	0.128007510837788	0.304362502900824	1957.65913079442	2046.32155590254	-0.0636377678531809	0.733363187721183	0.860320912245444	1980.43834213895	1897.23196249946	0.0620970529818117	0.754208756801766	0.872964081965795	2170.43423159908	2157.24945017696	0.0084891337708202	0.907449247842435	0.959134913714344	LOC102157078	NC_051843.1	58713028	58810115	-	6226	lncRNA	uncharacterized LOC102157078%2C transcript variant X3 && - && -	-
479700	2132	2310	1968	1981	2080	1870	2213	2261	1888	1991	2047	2132	54.8822539352016	55.0859281501175	55.9478821241047	60.6500937354108	59.5319295064394	59.8428312233378	63.5783242404248	61.5185844113103	63.5591516835882	61.63648290235	58.8692775378154	58.8774296783186	1980.32682556013	2255.2931402199	-0.187466662467676	0.00309253538200427	0.0159741346847374	2004.03418590346	2006.22036645042	-0.00177745801692619	0.978490730293992	0.989924203996967	2026.85137468007	2127.7695111128	-0.0701332976957463	0.24300628652768	0.456191472129157	2127.90508336588	1960.2105035351	0.118520587797291	0.0836391020826217	0.248744464591127	NIPSNAP2	NC_051810.1	255334	288887	+	2132	protein_coding	nipsnap homolog 2%2C transcript variant X2 && sp|O75323|NIPS2_HUMAN Protein NipSnap homolog 2 OS=Homo sapiens OX=9606 GN=NIPSNAP2 PE=1 SV=1 && PF07978:NIPSNAP	-
475108	2233	2447	1931	1836	1865	1835	2062	2323	1868	2033	2181	2242	22.8641927308405	23.2105307474701	21.8355050522606	22.3584703671251	21.2318516311096	23.3576423865199	23.5634422588173	25.1407014978591	25.0135530051758	25.0337769483851	24.9487585280304	24.6274621900728	2037.77594734736	2215.56915588485	-0.120171790777247	0.0702196513687604	0.19623025861955	2095.52230450342	1875.64240948976	0.160254145157909	0.019096874024316	0.0646245285808403	2119.45594426807	2090.29005592115	0.0200383656929193	0.740651802732052	0.867180802163419	1989.33654744125	2017.04512543509	-0.0205947686203344	0.778923426740582	0.900923149575957	PTK2	NC_051817.1	35687298	35953785	-	5360	protein_coding	protein tyrosine kinase 2%2C transcript variant X6 && sp|O35346|FAK1_RAT Focal adhesion kinase 1 OS=Rattus norvegicus OX=10116 GN=Ptk2 PE=1 SV=1 && -	-
477768	2252	2397	1895	1643	1631	1735	2071	2434	2132	2136	2255	2249	15.7787355881621	15.558072797907	14.663135411372	13.6912669429877	12.7057310673596	15.1122482320957	16.1944735911459	18.0254210820831	19.535403067248	17.9981103902915	17.6512913497855	16.9048052274401	2017.14829279975	2361.03807903669	-0.226074478514115	0.00338155001639958	0.0172622933368057	2157.10976911892	1699.45631475924	0.344454865406688	8.46519694628078e-06	7.17824164241867e-05	2181.73210107062	2227.39834832014	-0.0292699956776543	0.683981992401048	0.830542545786105	1802.41905653524	1996.61281051638	-0.148414361001521	0.0687990618478809	0.217696996831542	IDE	NC_051832.1	7097078	7242543	-	7833	protein_coding	insulin degrading enzyme%2C transcript variant X1 && sp|P14735|IDE_HUMAN Insulin-degrading enzyme OS=Homo sapiens OX=9606 GN=IDE PE=1 SV=4 && PF00675:Insulinase (Peptidase family M16)|PF16187:Middle or third domain of peptidase_M16|PF05193:Peptidase M16 inactive domain	-
489229	2188	2578	1745	1883	1852	2157	1757	2060	2032	2018	2145	2400	14.6352677160537	15.9742405273829	12.8902874871553	14.9797972700469	13.7732433616178	17.9361524161746	13.1162002742087	14.5640313951737	17.7749513488624	16.2329094431022	16.0290127690489	17.2219172733656	1998.11487273513	2091.3146522431	-0.0641841127729533	0.526621491944116	0.731199445521786	2127.47356935444	2002.23969440954	0.0882438640810064	0.320445126602822	0.530689056256187	2151.72177638162	1972.79900439991	0.126664141616504	0.151479214099549	0.334368757729349	2123.48702508781	1977.75532632289	0.101545112576772	0.316197936803292	0.569037270084613	LMBRD2	NC_051808.1	72892472	72936439	+	8205	protein_coding	LMBR1 domain containing 2%2C transcript variant X1 && sp|Q68DH5|LMBD2_HUMAN G-protein coupled receptor-associated protein LMBRD2 OS=Homo sapiens OX=9606 GN=LMBRD2 PE=1 SV=1 && PF04791:LMBR1-like membrane protein	-
476004	2082	2239	1976	2111	2162	1758	2210	2319	1715	2042	2122	2055	72.826547286864	72.5516078979186	76.3325470577863	87.8212250511357	84.0826847563703	76.4458041068492	86.2748461248294	85.7374922337433	78.4520837495132	85.8986984837212	82.9240490244521	77.1147979534383	1947.47897944376	2203.49208550437	-0.179278176223128	0.00903387164833285	0.0391160331769297	2022.04316794975	2036.89003764459	-0.0111429176969427	0.884183391925641	0.942834274792326	2045.10924274285	2079.02891436613	-0.024950794876645	0.71301837128675	0.84840818100255	2160.47506352428	1927.70909179521	0.164972225505652	0.0329456596790926	0.12933220085567	NDUFV1	NC_051822.1	50803949	50809550	-	1569	protein_coding	NADH_ubiquinone oxidoreductase core subunit V1 && sp|P25708|NDUV1_BOVIN NADH dehydrogenase [ubiquinone] flavoprotein 1, mitochondrial OS=Bos taurus OX=9913 GN=NDUFV1 PE=1 SV=2 && PF01512:Respiratory-chain NADH dehydrogenase 51 Kd subunit|PF10531:SLBB domain|PF10589:NADH-ubiquinone oxidoreductase-F iron-sulfur binding region	-
474798	2321	2663	2513	2391	2579	2041	1681	1569	1225	2016	1857	1932	200.917525841645	213.549126993556	240.242029588903	246.163988192844	248.219506864408	219.640019146078	162.402727515402	143.55775470148	138.678818615352	209.87226969342	179.589404177404	179.418287284718	2323.88892041283	1580.64817843217	0.555008062710696	4.85271756693891e-11	1.07078643059103e-09	1890.01507704978	2366.349850145	-0.325068668489876	7.12299799387518e-05	0.000502128448941731	1911.36878880138	1491.36101423569	0.356844878740309	1.17554868740422e-05	0.000135224892437633	2509.98763286458	2300.37476611423	0.126521007415837	0.135526249512921	0.341621136933175	TXN	NC_051815.1	66358340	66371746	-	634	protein_coding	thioredoxin && sp|P82460|THIO_PIG Thioredoxin OS=Sus scrofa OX=9823 GN=TXN PE=1 SV=3 && PF00085:Thioredoxin	-
403704	2493	2471	2067	2208	2178	2171	1709	2098	1659	1783	1870	2076	21.1079079081236	19.3811530214514	19.3275678874424	22.2343400577098	20.5032483842411	22.8511742926993	16.1490842144753	18.7754099627157	18.3696406995244	18.1549938391185	17.688485241899	18.8567639636207	2170.5896178261	1937.0503069614	0.164450526352997	0.0311215436417671	0.106359073618401	1857.90563154035	2222.22924259695	-0.257851683826602	0.000277946047344772	0.00169284766448396	1879.06541803193	1827.50312878873	0.0404298298861407	0.570768738704306	0.756376591372182	2356.90218942038	2148.47990030736	0.133210034805301	0.0766978902475268	0.235245453559207	UACA	NC_051834.1	34575880	34668746	-	6482	protein_coding	uveal autoantigen with coiled-coil domains and ankyrin repeats%2C transcript variant X1 && sp|Q9GL21|UACA_CANLF Uveal autoantigen with coiled-coil domains and ankyrin repeats OS=Canis lupus familiaris OX=9615 GN=UACA PE=2 SV=2 && PF12796:Ankyrin repeats (3 copies)	-
100855713	2400	2446	2334	2181	2256	1900	1899	1990	1532	1982	1908	1950	62.8422754983224	59.3309177456255	67.4924713505719	67.9201425131153	65.6782603963218	61.8472008612016	55.4943219899915	55.0750334476271	52.4603023739164	62.4117214075362	55.8142580297801	54.7762346720998	2225.57551551503	1916.02690702261	0.214957770681132	0.00254319222141774	0.0134822650790685	1900.17088275072	2141.36320276696	-0.173057993303773	0.0220832694566573	0.0727529333282105	1921.71224092213	1807.76061416866	0.0871049496866017	0.208410772846533	0.413812117454906	2271.27371751829	2202.9937648334	0.0447400215331855	0.561911071844214	0.7765180292232	SLC39A1	NC_051811.1	43041658	43045302	+	2096	protein_coding	solute carrier family 39 member 1%2C transcript variant X2 && sp|Q9NY26|S39A1_HUMAN Zinc transporter ZIP1 OS=Homo sapiens OX=9606 GN=SLC39A1 PE=1 SV=1 && PF02535:ZIP Zinc transporter	-
480663	2042	2439	2266	1443	1631	1412	2645	2689	2259	1796	2114	2042	24.1894156131409	26.7648856277942	29.6444476511238	20.3300399526935	21.4815435896024	20.7936209348462	34.9685995306417	33.6683221108394	34.9959053452065	25.5857305272677	27.9769744680408	25.9502938491531	2090.60877265132	2692.18331032581	-0.36525035465592	2.01272317700926e-06	2.25727534590683e-05	1930.28949052911	1516.09526105494	0.348384884488456	1.27080072005944e-06	1.24895660913793e-05	1952.49978604272	2539.95018777862	-0.379126176468177	1.10210396616679e-09	2.53156725103406e-08	1608.10771348372	2069.46825812932	-0.3632970781473	2.38552582325654e-05	0.000321285068623515	PNPLA7	NC_051813.1	49083836	49148496	+	4633	protein_coding	patatin like phospholipase domain containing 7%2C transcript variant X3 && sp|Q6ZV29|PLPL7_HUMAN Patatin-like phospholipase domain-containing protein 7 OS=Homo sapiens OX=9606 GN=PNPLA7 PE=1 SV=4 && PF01734:Patatin-like phospholipase|PF00027:Cyclic nucleotide-binding domain	-
478493	2170	2047	2116	1762	1718	1460	2203	2167	1599	2627	2465	2433	126.831193865162	110.832758427016	136.582742409467	122.48263278835	111.642972592507	106.082803759551	143.702316199671	133.870933110811	122.221096026959	184.649556939186	160.956824416773	152.554618112193	1967.35178874006	2104.94769463343	-0.0989313845124455	0.25015118694368	0.47499303619924	2451.28343007512	1669.90615497812	0.553223771486588	7.82790509035433e-11	1.3823261373339e-09	2479.0346363045	1986.08207276419	0.318627862838047	6.20504310394259e-05	0.000593882413223047	1771.17468279338	1947.38900939757	-0.136039815115489	0.134936471770125	0.340839552814661	H2AZ1	NC_051836.1	22110961	22113297	-	939	protein_coding	H2A.Z variant histone 1 && sp|P0C0S4|H2AZ_BOVIN Histone H2A.Z OS=Bos taurus OX=9913 GN=H2AZ1 PE=1 SV=2 && PF16211:C-terminus of histone H2A|PF00125:Core histone H2A/H2B/H3/H4	-
488743	2201	2286	1955	2062	2177	1766	2180	2331	1818	1991	1903	2059	32.6122680646271	31.3777024129164	31.9905378011186	36.3372355517417	35.8642105288625	32.5295044456873	36.0495940773689	36.5060014730257	35.2278552655437	35.4775868109639	31.5011112175584	32.7291111521755	1990.25858175257	2238.55730767787	-0.170035142227335	0.00763500556917344	0.0340170850675984	1935.28285754678	2027.78730329759	-0.0679860884959729	0.37029356202672	0.581582220316305	1957.19352085528	2112.04085251363	-0.110606685201959	0.08873005879734	0.231787654777514	2150.84407184913	1970.02107682594	0.127067896750734	0.0883487945690441	0.25784524318032	UNC45A	NC_051807.1	53710644	53723802	-	3704	protein_coding	unc-45 myosin chaperone A%2C transcript variant X3 && sp|Q32PZ3|UN45A_RAT Protein unc-45 homolog A OS=Rattus norvegicus OX=10116 GN=Unc45a PE=2 SV=1 && PF11701:Myosin-binding striated muscle assembly central	-
100682913	2258	2438	1971	1862	1939	1756	2176	2126	1699	2015	2095	2389	34.7029205784612	34.7104099417423	33.4535747145042	34.0348646373726	33.1330780161889	33.5499894113278	37.3236324600774	34.5355503709864	34.148122536447	37.2425139983521	35.9709775872915	39.389016942454	2056.46749567603	2122.59396940734	-0.045749598149712	0.496842363290534	0.710165102154346	2106.98567439806	1879.99050916878	0.164678726335494	0.0161108404135385	0.0562997375629785	2130.95756221939	2002.64557697095	0.0894378644416147	0.172516263416515	0.366126979715055	1994.00956593547	2035.55023369526	-0.0300040965131163	0.665225917930462	0.836373978479923	PI4K2B	NC_051807.1	85954956	85981474	-	3571	protein_coding	phosphatidylinositol 4-kinase type 2 beta%2C transcript variant X1 && sp|Q8TCG2|P4K2B_HUMAN Phosphatidylinositol 4-kinase type 2-beta OS=Homo sapiens OX=9606 GN=PI4K2B PE=1 SV=1 && PF00454:Phosphatidylinositol 3- and 4-kinase	-
475116	2035	2255	2231	1865	2240	1730	2316	2448	1693	1890	1975	2042	79.4348412220023	81.541203540237	96.1745154839621	86.5820205569072	97.2157255667033	83.9495762891315	100.894640599045	100.999462897718	86.4241147888706	88.7217854189376	86.1271037199355	85.510463302366	2024.184623679	2272.99360744304	-0.168719235615388	0.051517974014813	0.155131477806937	1918.19502938261	1967.77146842693	-0.037486717632584	0.616675610699806	0.783369456241864	1940.06190447451	2144.68090758744	-0.145997477572445	0.0404372468214031	0.131750834007388	2087.30700007098	2003.70876958158	0.059940897226434	0.50921073027265	0.737962880566302	GFUS	NC_051817.1	37738939	37743928	-	1406	protein_coding	GDP-L-fucose synthase%2C transcript variant X1 && sp|Q13630|FCL_HUMAN GDP-L-fucose synthase OS=Homo sapiens OX=9606 GN=GFUS PE=1 SV=1 && PF01370:NAD dependent epimerase/dehydratase family	-
609274	2674	2764	1945	1370	1289	1631	2167	2480	2222	1934	2094	2138	27.5648285166658	26.3946485511629	22.1425338014649	16.7964198376441	14.7736802333106	20.9013164351381	24.9307720478497	27.021322791969	29.9549990595899	23.9757505990957	24.1155235139184	23.6438663884758	2268.15539859388	2445.18994558829	-0.107239057850299	0.224581236909551	0.443632571916685	2001.24239444151	1460.06838978464	0.455691859019996	5.13275972324611e-06	4.55487014267639e-05	2024.11624077331	2306.76982368374	-0.187686175628773	0.00788844061282888	0.0364793851680395	1548.42912206948	2244.9865967838	-0.536923212346696	1.66561336390402e-06	3.01852963697032e-05	MLEC	NC_051830.1	16802656	16816591	+	5324	protein_coding	malectin%2C transcript variant X1 && sp|Q14165|MLEC_HUMAN Malectin OS=Homo sapiens OX=9606 GN=MLEC PE=1 SV=1 && -	-
475016	2271	2491	2007	1932	1916	1888	1981	2220	1871	1825	2137	2165	32.3818131168726	32.9034705422763	31.6042303736905	32.7637355734776	30.3753588874243	33.4666163341932	31.5247337795781	33.4578503893621	34.8890527929313	31.2945526008574	34.0419692286604	33.1175981432995	2087.77163815491	2155.46059862388	-0.0452463995890184	0.502467822061126	0.714278152980251	1985.63478422041	1943.57966384601	0.0314965069308228	0.659867956227543	0.814075220386706	2008.45305746384	2033.52649440547	-0.0170725542892951	0.795703829866045	0.899472664579833	2061.37561700111	2066.54288235496	-0.00414892199402643	0.954379433663978	0.97853928573794	SEC63	NC_051816.1	65829612	65904228	-	3849	protein_coding	SEC63 homolog%2C protein translocation regulator && sp|Q9UGP8|SEC63_HUMAN Translocation protein SEC63 homolog OS=Homo sapiens OX=9606 GN=SEC63 PE=1 SV=2 && PF02889:Sec63 Brl domain|PF00226:DnaJ domain	-
100856464	1837	2032	1734	1685	2081	1601	2770	2736	2117	1982	2104	2009	67.1229696930528	68.7811864106775	69.9721015779831	73.2258082062431	84.5426723937902	72.7242289372523	112.96000415389	105.666940230659	101.161259497006	87.0938535753634	85.8882722698183	78.7515021462996	1731.17317122087	2693.22833553467	-0.638191556944249	7.0255229068897e-21	3.58301668251375e-19	1981.30690970466	1809.62106391916	0.129954544030848	0.104495557536991	0.243296262295636	2003.94738638971	2541.07310211929	-0.343461891758791	3.03302192276969e-07	4.90522060359046e-06	1919.56980575752	1713.59777042062	0.164364593117669	0.0443438579262267	0.160833055432562	TMEM9	NC_051811.1	1715129	1733946	+	1502	protein_coding	transmembrane protein 9%2C transcript variant X1 && sp|Q9P0T7|TMEM9_HUMAN Proton-transporting V-type ATPase complex assembly regulator TMEM9 OS=Homo sapiens OX=9606 GN=TMEM9 PE=1 SV=1 && PF05434:TMEM9	-
490203	2418	2837	2071	1920	2140	1846	2041	2302	1939	1633	1692	1845	14.9157345189746	16.2118149189418	14.1085462368146	14.0861347746993	14.6772268598825	14.156172046602	14.0512278894192	15.0091016950851	15.6421887105386	12.1142458624547	11.6604371349038	12.209605232831	2253.14230249282	2230.1079698068	0.0158967531050131	0.829598940914123	0.918004430909915	1677.59079126833	1995.97565812156	-0.25088531459484	0.000214854479169311	0.00135105451479207	1696.68711179267	2103.94864445999	-0.309811991086293	2.13296881368297e-06	2.93053967569657e-05	2117.10476157493	2230.21977931549	-0.0755394207019921	0.32054617136012	0.573904898209597	ZZZ3	NC_051810.1	69766826	69869370	+	8897	protein_coding	zinc finger ZZ-type containing 3%2C transcript variant X2 && sp|Q8IYH5|ZZZ3_HUMAN ZZ-type zinc finger-containing protein 3 OS=Homo sapiens OX=9606 GN=ZZZ3 PE=1 SV=1 && PF00249:Myb-like DNA-binding domain	MYB
478807	2200	2234	2133	1972	2102	1657	2263	2406	1722	2104	1902	1987	176.00722836362	165.567444218354	188.457097111188	187.636358593344	186.974517081777	164.799586918379	202.057651787256	203.453178337446	180.165791474592	202.430248931118	169.99825389755	170.538560890407	2035.57865180815	2252.80794204407	-0.147726028962476	0.0502628410578537	0.152147998964758	1951.89211325107	1934.29751846702	0.0122404512516376	0.886549130726864	0.943870740076948	1973.91401953584	2125.59188806054	-0.10816466565949	0.168297209574951	0.360704181736362	2051.70331534727	2014.9230360976	0.0269506726870648	0.743622891860246	0.882360126283223	ATP5MC3	NC_051840.1	19269061	19272169	-	686	protein_coding	ATP synthase membrane subunit c locus 3 && sp|P48201|AT5G3_HUMAN ATP synthase F(0) complex subunit C3, mitochondrial OS=Homo sapiens OX=9606 GN=ATP5MC3 PE=1 SV=1 && PF00137:ATP synthase subunit C	-
612996	2363	2522	2029	2141	2231	2075	1949	2130	1672	1794	1839	1920	23.3880551936666	23.123811664038	22.1781978777804	25.2028304661444	24.5511502429374	25.531379240239	21.5290641544624	22.2828647589854	21.6420315144096	21.3537757507315	20.3347221421777	20.3867745685071	2132.30696303459	2035.09154264274	0.0674026112625327	0.297666401518198	0.529538058445785	1803.66797303749	2182.05711606201	-0.274857779367337	3.66705373598255e-05	0.000273207955126068	1824.19888145803	1920.05768843717	-0.0744048571129369	0.229863053523379	0.440002180969687	2314.37961017801	2110.60938586702	0.132597026194584	0.053721533208976	0.183682353459157	TSPAN9	NC_051831.1	41884395	42084481	-	5545	protein_coding	tetraspanin 9%2C transcript variant X2 && sp|O75954|TSN9_HUMAN Tetraspanin-9 OS=Homo sapiens OX=9606 GN=TSPAN9 PE=1 SV=1 && PF00335:Tetraspanin family	-
479158	2146	2258	1826	2309	2399	2279	1795	1897	1575	1869	2203	2106	28.8316565348697	28.1026819614196	27.0928361048959	36.89487754717	35.8353797694239	38.0636113532918	26.9145582013319	26.9381794396107	27.6727168742506	30.1975027787661	33.0659115752283	30.3539453861784	1921.60641210327	1867.37640144062	0.0418654266264553	0.528179489364356	0.732290145440121	2003.87844687437	2365.69315304347	-0.239184753462811	0.000516405495379518	0.00292307825230464	2026.94221460494	1761.77893131696	0.20263584991083	0.00182910981483029	0.0111668369550748	2509.13445116794	1902.04797563631	0.399222825731695	1.12820884085798e-08	3.02642952425534e-07	RASA1	NC_051807.1	20976854	21085576	-	4085	protein_coding	RAS p21 protein activator 1%2C transcript variant X1 && sp|P20936|RASA1_HUMAN Ras GTPase-activating protein 1 OS=Homo sapiens OX=9606 GN=RASA1 PE=1 SV=1 && PF00017:SH2 domain|PF00168:C2 domain|PF00018:SH3 domain|PF00169:PH domain|PF00616:GTPase-activator protein for Ras-like GTPase	-
475225	2681	2694	2079	1762	1679	1550	1810	2096	1663	2106	2160	2377	54.739331398912	50.9546964560207	46.8782059203924	42.7869018557518	38.1149413624794	39.3423375152474	41.2443224725008	45.2329575972591	44.4044287465219	51.7109947030402	49.2699986651024	52.0653461106262	2295.86703713301	1972.6858338534	0.219347334200353	0.00349524626275474	0.0177639195113703	2155.67054688262	1689.52170593311	0.351685945495855	1.14504654738458e-06	1.1361787476677e-05	2180.18843129268	1861.14363422626	0.228316748396528	0.000361816447376664	0.00276927357291927	1791.92778226069	2272.44610975405	-0.343202506903937	2.79130555931969e-05	0.000369507029090398	CYP51A1	NC_051818.1	17552569	17573808	-	2688	protein_coding	cytochrome P450 family 51 subfamily A member 1%2C transcript variant X1 && sp|O46420|CP51A_PIG Lanosterol 14-alpha demethylase OS=Sus scrofa OX=9823 GN=CYP51A1 PE=2 SV=1 && PF00067:Cytochrome P450	-
100856289	2177	2209	2062	1592	1756	1586	2283	2162	1841	2197	2432	2358	39.601812004287	37.2251363750659	41.424674848601	34.443077943058	35.5159164463508	35.8662192394073	46.3495438728029	41.5693612193652	43.7967395682769	48.0627411453195	49.4249597333453	46.0168973090737	1997.29481632198	2228.20128355366	-0.158251233708985	0.0275846317314334	0.0969794775270028	2268.67834138112	1668.83927551309	0.442895275605062	6.73099628296386e-11	1.19826752286881e-09	2294.6716000188	2102.22453862487	0.126389099312997	0.0510131772162214	0.156499315161868	1770.08642180887	1977.01607959028	-0.158975731779442	0.0339122629794007	0.132074208671092	PHTF1	NC_051821.1	52408517	52452102	-	3017	protein_coding	putative homeodomain transcription factor 1%2C transcript variant X1 && sp|Q9UMS5|PHTF1_HUMAN Protein PHTF1 OS=Homo sapiens OX=9606 GN=PHTF1 PE=2 SV=2 && PF12129:Male germ-cell putative homeodomain transcription factor	-
609531	2628	2570	2185	1874	1762	1617	2092	2222	1937	1808	2006	1936	27.8437380968552	25.2243076900207	25.5662739983139	23.6142430022921	20.7563014063909	21.297958978786	24.7369860259737	24.8832593640049	26.8388042914084	23.0368161202672	23.7442924497767	22.0051551847924	2280.27946052718	2220.78792797067	0.0387801212731562	0.577841111583839	0.768851737943786	1867.08206095749	1778.1184437328	0.0704556105157639	0.350238738644872	0.560925235349767	1888.47917343183	2095.14285040911	-0.149266297736592	0.0214008362741038	0.0808603809256558	1885.88910470844	2257.05305216525	-0.259304929768913	0.00104875307666175	0.00848174403641789	UBE2K	NC_051807.1	73485595	73553473	-	5180	protein_coding	ubiquitin conjugating enzyme E2 K%2C transcript variant X1 && sp|P61085|UBE2K_BOVIN Ubiquitin-conjugating enzyme E2 K OS=Bos taurus OX=9913 GN=UBE2K PE=1 SV=3 && PF00179:Ubiquitin-conjugating enzyme|PF00627:UBA/TS-N domain	-
483178	1991	2424	1823	2033	2194	2310	1807	1928	1789	1998	2045	2289	16.3897656494655	18.4849402939013	16.5730320791355	19.904034910519	20.0807529129378	23.639552488828	16.6013176984182	16.7752710428402	19.2594192808094	19.7796598215688	18.8070604707349	20.2145547523131	1920.27844976624	1967.72381847234	-0.0337160564841834	0.673437265099065	0.831401483402523	2054.21417595209	2217.06700033967	-0.109631329321891	0.1652746214691	0.339942047181522	2077.56844171478	1856.32475625557	0.163756776112801	0.0210159528797145	0.0797922322532756	2351.45430823738	1900.7733526847	0.306244300074018	0.000396502646735514	0.00371930007232112	OTUD7B	NC_051821.1	60221922	60277210	-	6667	protein_coding	OTU deubiquitinase 7B%2C transcript variant X2 && sp|Q6GQQ9|OTU7B_HUMAN OTU domain-containing protein 7B OS=Homo sapiens OX=9606 GN=OTUD7B PE=1 SV=1 && PF02338:OTU-like cysteine protease	-
100688869	2252	2665	2228	1679	1827	1892	1898	1978	1576	2098	2126	2407	13.6207665706495	14.931874469598	14.8820297722666	12.0777524090665	12.2860872920952	14.2259108642164	12.8118633077047	12.6450480455017	12.4658168167729	15.2602095858134	14.3655596235212	15.6180265853772	2206.51749347725	1929.49152151846	0.193333050154475	0.00448772304338703	0.0219296981707779	2151.2291504684	1830.19601376659	0.233625308276947	0.0029683699363316	0.0135404879138328	2175.66549154052	1820.4309423473	0.256996217913382	3.7577967264567e-05	0.000384703131445961	1941.1473321632	2184.14359366258	-0.170506000156247	0.040309588939797	0.150429907668811	PLXNA1	NC_051824.1	1154683	1198065	+	9074	protein_coding	plexin A1 && sp|Q9UIW2|PLXA1_HUMAN Plexin-A1 OS=Homo sapiens OX=9606 GN=PLXNA1 PE=1 SV=3 && -	-
492183	1322	1406	1200	975	974	1028	2670	2973	2606	3046	3241	3177	8.14942600273351	8.02906250946916	8.16940882414199	7.1482946153004	6.67569379116632	7.87797262479358	18.3691792146691	19.3709761898231	21.0088045379392	22.5812154805933	22.320335661441	21.0101756810084	1213.54688997422	2932.83430269443	-1.27257913634243	3.01568872585976e-70	1.35002331960988e-67	3074.9376562494	1009.88707910479	1.6071458513667	5.41662450858291e-97	3.39564321425556e-94	3110.06565750288	2766.86359051656	0.169203952180246	0.00800412980036718	0.0369214660166922	1071.07614873755	1201.21420320654	-0.16606080828347	0.0579990112044561	0.19399833871186	SLITRK4	NC_051843.1	114805470	114818159	-	8903	protein_coding	SLIT and NTRK like family member 4%2C transcript variant X3 && sp|Q8IW52|SLIK4_HUMAN SLIT and NTRK-like protein 4 OS=Homo sapiens OX=9606 GN=SLITRK4 PE=1 SV=1 && PF13855:Leucine rich repeat	-
119864793	2353	2510	2352	1427	1504	1269	2668	2581	1931	1983	2002	2032	121.943289432983	120.5018329913	134.613034610216	87.9553405021164	86.6613999311869	81.7567065172927	154.31378666136	141.379035946574	130.872866898012	123.58920639066	115.911406785058	112.973500572562	2235.48381538928	2532.91438556195	-0.181320891802255	0.0177568306614678	0.0678769172059335	1955.98473038892	1419.18408502799	0.462228024781763	2.9391120667127e-10	4.84415343727775e-09	1978.23568424301	2389.87248282747	-0.273784740537916	0.000124404096411058	0.00109055731743528	1505.2908391548	2212.81830947801	-0.555123290387724	1.36304179949962e-12	6.55550517534491e-11	GPX4	NC_051824.1	58383449	58385704	-	1059	protein_coding	glutathione peroxidase 4%2C transcript variant X1 && sp|Q9N2J2|GPX4_BOVIN Phospholipid hydroperoxide glutathione peroxidase OS=Bos taurus OX=9913 GN=GPX4 PE=2 SV=2 && PF00255:Glutathione peroxidase	-
476157	2178	2264	2166	1978	2191	1847	2074	2356	1815	1799	1958	1955	27.8114353352417	26.7809453424968	30.5448360642652	30.0395952910521	31.1064027425137	29.3196114300874	29.5567857957594	31.7981494688741	30.30913350659	27.6260339751907	27.9321483565025	26.7811482133813	2048.57208654893	2209.08976508241	-0.109749469138984	0.127729165757405	0.304014655936543	1854.40714612083	2032.41172768547	-0.132605684880071	0.0489601892707986	0.136868641864999	1875.618397042	2084.22517581466	-0.152584420087898	0.0147809166694233	0.0603930672476911	2155.76157993881	2027.79832122172	0.0891081296268843	0.245696098677976	0.491815759156407	SLC66A2	NC_051805.1	557987	603282	+	4298	protein_coding	solute carrier family 66 member 2%2C transcript variant X10 && sp|Q5M880|S66A2_RAT Solute carrier family 66 member 2 OS=Rattus norvegicus OX=10116 GN=Slc66a2 PE=1 SV=2 && -	-
613001	2157	2423	2055	2353	2242	2054	1783	1760	1458	1816	2167	2313	35.4646560030646	36.9048099843713	37.3139522404997	46.0118606741103	40.9848264236887	41.9828418517914	32.7174821478512	30.5857621521265	31.349779758406	35.9073455611401	39.8043597497337	40.7979313498954	2049.71407731873	1771.5924577528	0.210323924121416	0.00181709196456679	0.0100426111457333	2037.77760404518	2250.49972775269	-0.142715861011929	0.0600466688836879	0.160971073620285	2061.19974647162	1671.44079019018	0.302927783213053	1.18838221191079e-05	0.00013648755388516	2386.91271392683	2028.90989517518	0.234431420719517	0.00161817074960278	0.0121307251334278	PRPF38B	NC_051810.1	43378039	43386561	-	3338	protein_coding	pre-mRNA processing factor 38B%2C transcript variant X1 && sp|Q80SY5|PR38B_MOUSE Pre-mRNA-splicing factor 38B OS=Mus musculus OX=10090 GN=Prpf38b PE=1 SV=1 && PF03371:PRP38 family	-
477802	1971	2466	1830	1634	2108	1901	1829	2135	1933	2058	2403	2310	21.526949752494	24.9501348909462	22.0729704101567	21.225121615037	25.5981373302614	25.8109373597962	22.2942313049476	24.6464733295126	27.6095348802312	27.031061070878	29.3207968175367	27.0660422998838	1928.47529992148	2100.58108171176	-0.122038621619763	0.157966487816564	0.351143161055413	2196.43920402653	1907.66793612291	0.203343149652008	0.014124897600512	0.0505369603713388	2221.70049812332	1981.64709972433	0.166037816862562	0.0308798898711875	0.106614669092609	2023.50396259199	1908.89423578505	0.0837786673866765	0.362176257346958	0.614330354096584	OGA	NC_051832.1	14844719	14873320	-	5025	protein_coding	O-GlcNAcase%2C transcript variant X1 && sp|Q9EQQ9|OGA_MOUSE Protein O-GlcNAcase OS=Mus musculus OX=10090 GN=Oga PE=1 SV=2 && PF07555:beta-N-acetylglucosaminidase	-
486597	1866	1957	1588	1868	1823	1933	1970	2297	1872	2407	2460	2530	17.0456534359331	16.5606276827874	16.0201409033791	20.2946305236294	18.5152921400624	21.9512702273124	20.0840440598522	22.1780849515555	22.3634716318369	26.4423442931256	25.1051746416056	24.793591392501	1669.14981994573	2177.13524664975	-0.382765545132662	7.79768434633885e-08	1.10622782504927e-06	2403.40551045421	1908.08076604718	0.333324599191842	1.10244516981748e-05	9.1154353705667e-05	2430.76399778885	2053.99720090145	0.243054251692166	0.000174973727328112	0.00147578242424015	2023.67465615936	1652.16083887433	0.291954054616864	0.000319895485502357	0.00309905900615394	ANO6	NC_051831.1	9072368	9257318	-	6008	protein_coding	anoctamin 6%2C transcript variant X1 && sp|Q4KMQ2|ANO6_HUMAN Anoctamin-6 OS=Homo sapiens OX=9606 GN=ANO6 PE=1 SV=2 && PF16178:Dimerisation domain of Ca+-activated chloride-channel, anoctamin|PF04547:Calcium-activated chloride channel	-
611314	2857	3099	2833	2069	2152	1931	1683	1887	1408	1518	1542	1591	47.3568708827759	47.5858999623374	51.8600762797909	40.788291194164	39.6603836017227	39.7906303442761	31.1343496582856	33.0602163172324	30.5215634640261	30.2598227799146	28.555071812671	28.2917519233479	2721.20396867648	1758.44702879714	0.628899957141965	1.27496219911605e-19	5.9730496514402e-18	1511.29694383204	2080.97334052866	-0.461834332656152	2.24538676506845e-11	4.22435947344549e-10	1528.49221990316	1659.08937278926	-0.119377682770889	0.0786140271872882	0.213584330748535	2207.18647732675	2693.60906027949	-0.286952586337177	5.2060804698926e-05	0.00064701868592182	CHRM4	NC_051822.1	43733324	43740846	+	3311	protein_coding	cholinergic receptor muscarinic 4%2C transcript variant X2 && sp|P08173|ACM4_HUMAN Muscarinic acetylcholine receptor M4 OS=Homo sapiens OX=9606 GN=CHRM4 PE=1 SV=2 && PF00001:7 transmembrane receptor (rhodopsin family)	-
478522	2289	2371	2011	2057	2134	1787	1998	2113	1544	2055	1935	2272	58.92377075876	56.5405782008349	57.1703206054749	62.9769019756386	61.0774699840104	57.1867055594143	57.4014874976813	57.4917155511272	51.9784587920869	63.6177661297485	55.6482911752188	62.7436774057879	2060.48568514559	1994.85955883943	0.0457364068842321	0.507708856415737	0.718647736928367	2033.38169045234	2019.84253143134	0.00932251381518643	0.902537068087097	0.953088265920636	2056.35260284723	1882.19028477086	0.126684409997245	0.0774362767578233	0.211204212359325	2142.38613705069	2039.52853168243	0.0712241569787031	0.326478263530763	0.580710240582293	PSMC6	NC_051812.1	29080987	29114082	+	2132	protein_coding	proteasome 26S subunit%2C ATPase 6%2C transcript variant X1 && sp|P62333|PRS10_HUMAN 26S proteasome regulatory subunit 10B OS=Homo sapiens OX=9606 GN=PSMC6 PE=1 SV=1 && PF00004:ATPase family associated with various cellular activities (AAA)|PF17862:AAA+ lid domain|PF16450:Proteasomal ATPase OB C-terminal domain	-
486091	2185	2411	1969	1802	1912	1896	1981	2219	1940	1959	2070	2208	18.106254695518	18.5079512590257	18.0192503237544	17.7596430561648	17.6159860254748	19.5317566198836	18.320806329095	19.4354910871522	21.0237545405021	19.5224118416735	19.1634480690478	19.6287731737472	2025.69339850738	2182.91035528393	-0.106885298009607	0.129810739276357	0.307154584374947	2023.76964370363	1900.74864221175	0.0908565360291613	0.1952950282355	0.382257965309248	2046.84556835718	2059.37857386762	-0.00790867941457613	0.904737667248117	0.952488430694254	2015.98723969775	2005.10546384106	0.00735346422606134	0.920494961918827	0.964395855952079	EXTL3	NC_051829.1	28944632	29095861	-	6623	protein_coding	exostosin like glycosyltransferase 3%2C transcript variant X1 && sp|O43909|EXTL3_HUMAN Exostosin-like 3 OS=Homo sapiens OX=9606 GN=EXTL3 PE=1 SV=1 && -	-
100856747	2137	2123	1894	2161	2332	1869	1999	2117	1579	2020	2129	2190	115.436394349927	106.236114414594	112.987922708309	138.833815768829	140.058239270908	125.508552106554	120.513014352329	120.870445146441	111.545415243747	131.223449779212	128.481328102541	126.910995074328	1903.4907300074	2010.592917739	-0.0800095832715336	0.25254870464863	0.47759621263991	2058.2904883879	2147.73361363727	-0.06186315377087	0.379186854712971	0.59005911886319	2081.7701805495	1897.01258984654	0.133038669820788	0.0348279558450804	0.117141038312129	2278.09397770327	1884.13245986024	0.274501711135161	0.000346120416120568	0.0033175315356462	ARPC3	NC_051830.1	8524788	8535469	-	1016	protein_coding	actin related protein 2/3 complex subunit 3%2C transcript variant X1 && sp|Q3T035|ARPC3_BOVIN Actin-related protein 2/3 complex subunit 3 OS=Bos taurus OX=9913 GN=ARPC3 PE=1 SV=3 && PF04062:ARP2/3 complex ARPC3 (21 kDa) subunit	-
487954	2451	2672	1910	1676	1948	1532	2303	2541	1969	1743	1903	1895	71.0974653251475	71.8011191429137	61.1868354977766	57.8211977150716	62.8263232798666	55.2453029275009	74.5568702972701	77.9070041911251	74.694373086767	60.8037051610241	61.67025155911	58.9707871249544	2161.6272397801	2409.88424854704	-0.156290087140242	0.035372348412744	0.117320594159247	1798.85703452891	1739.54432980206	0.0477489749314482	0.518189997640661	0.710972004982908	1819.43825441472	2273.67724248152	-0.321994991927269	1.25339284105939e-07	2.17802933290946e-06	1845.18563949665	2139.58449650636	-0.213759598946612	0.0124026219388927	0.0621315939102125	TFG	NC_051837.1	7376622	7406194	+	1892	protein_coding	trafficking from ER to golgi regulator%2C transcript variant X4 && sp|Q92734|TFG_HUMAN Protein TFG OS=Homo sapiens OX=9606 GN=TFG PE=1 SV=2 && PF00564:PB1 domain	-
487387	2707	3154	2740	1793	2277	1759	2069	1987	1577	1198	1572	1689	47.2839788041345	51.0353855549893	52.8554944106888	37.2484589790318	44.2212153320549	38.195956038047	40.3338030444388	36.6846734789594	36.0237412983707	25.1654341248343	30.6764023091187	31.6498977487842	2659.24806541283	1991.53069030565	0.41655902066158	8.42415716775257e-09	1.39244837862052e-07	1440.34328054159	1965.31020345153	-0.448012208986817	2.09875888901984e-06	1.989174664091e-05	1456.9950047413	1879.00372737576	-0.366445396654525	1.62857915435105e-05	0.000180828868188178	2084.73529922205	2632.29741986824	-0.335873525854485	6.06914400788794e-05	0.000739026254623418	LOC487387	NC_051806.1	78051854	78115519	+	3142	protein_coding	RAP1 GTPase activating protein%2C transcript variant X1 && sp|A2ALS5|RPGP1_MOUSE Rap1 GTPase-activating protein 1 OS=Mus musculus OX=10090 GN=Rap1gap PE=1 SV=2 && -	-
485566	2226	2375	1616	2950	3278	3027	1383	1580	1316	1280	1667	1822	14.4611620809373	14.2930726290974	11.5939976687105	22.7930431152945	23.6771196194556	24.4464747686387	10.0272799059839	10.8491609781767	11.1806045376089	10.0002268958655	12.0987292597449	12.6982335314745	1908.17881132527	1518.54609853385	0.33069940744347	0.000197318890185581	0.00142664478879804	1540.2461591156	3131.45981893672	-1.02280031794013	2.42486457972572e-34	2.71106038012265e-32	1558.03773226371	1432.64580782515	0.122235077745339	0.15845307657095	0.345457315537525	3321.42957626732	1888.68882714817	0.813568560656829	4.13316029279779e-21	4.44957971653781e-19	ZNF852	NC_051827.1	2101625	2118569	+	8448	protein_coding	zinc finger protein 852%2C transcript variant X3 && sp|Q9P0L1|ZKSC7_HUMAN Zinc finger protein with KRAB and SCAN domains 7 OS=Homo sapiens OX=9606 GN=ZKSCAN7 PE=1 SV=2 && PF00096:Zinc finger, C2H2 type	zf-C2H2
480575	2420	2567	2082	1802	1987	1757	1992	2100	1864	1867	1916	2164	26.8421694670953	26.376190420267	25.5033241978412	23.7716483348786	24.5042830492173	24.2270087744036	24.6589458212611	24.6196897201321	27.0383085390883	24.9039603589802	23.7423595471608	25.7499510557561	2180.61052832953	2117.38249015553	0.04351549922866	0.522740959258489	0.728321371091018	1928.8917928794	1875.16397934402	0.0407657147756009	0.55135259938781	0.73656128401928	1950.82195102114	1997.56992092847	-0.033168317853543	0.61525570819743	0.786989834352251	1988.94048585659	2158.42206890327	-0.118096642138108	0.0889888613503124	0.259294305450919	TRIM37	NC_051813.1	34252571	34493167	-	4948	protein_coding	tripartite motif containing 37%2C transcript variant X9 && sp|O94972|TRI37_HUMAN E3 ubiquitin-protein ligase TRIM37 OS=Homo sapiens OX=9606 GN=TRIM37 PE=1 SV=2 && PF00643:B-box zinc finger|PF00917:MATH domain	-
403686	2425	2344	2034	1348	1555	1281	2454	2665	2103	2159	2194	1955	108.29085906661	96.9664768191584	100.310136908433	71.5932718800828	77.206227943105	71.1139779793181	122.303120728853	125.787736417275	122.814796311908	115.945673824203	109.456814320389	93.6577502205963	2102.35110198399	2556.00472952663	-0.282136589232631	2.47888946165025e-05	0.000221573946555494	2054.85074524419	1412.7426371155	0.53970783816805	3.67522604624127e-10	5.94573666264268e-09	2078.28317730157	2411.52231439496	-0.215316038941071	0.00402622432274522	0.021360347805369	1498.51393232648	2080.94077490637	-0.473237074882961	1.74071679437468e-09	5.41053388324185e-08	HMGN2	NC_051806.1	74142182	74145929	-	1229	protein_coding	high mobility group nucleosomal binding domain 2 && sp|Q86SG4|DPCA2_HUMAN Putative Dresden prostate carcinoma protein 2 OS=Homo sapiens OX=9606 GN=HMGN2P46 PE=5 SV=1 && PF01101:HMG14 and HMG17	-
609330	2205	2269	2108	2490	2516	2118	1870	1942	1507	1678	1798	1992	50.2973274842558	47.9462631504966	53.1032059340872	67.5519554662269	63.8100137174383	60.0603776752759	47.6059073236278	46.8216348881339	44.9553032725039	46.0309695870039	45.8196880538637	48.7464006314259	2038.59148369389	1880.39222767222	0.115516816326832	0.0964378072573663	0.248670672281555	1772.5311131543	2407.49494469271	-0.44166524034109	6.90281159361175e-10	1.07798088881376e-08	1792.74800900983	1774.1351159378	0.0147865562062087	0.818092092693809	0.911602505471969	2553.53080789779	2017.89865257612	0.340251597863634	8.39471699787808e-06	0.000128497664329102	RSAD1	NC_051813.1	27202858	27211677	+	2406	protein_coding	radical S-adenosyl methionine domain containing 1%2C transcript variant X1 && sp|A5D7B1|RSAD1_BOVIN Radical S-adenosyl methionine domain-containing protein 1, mitochondrial OS=Bos taurus OX=9913 GN=RSAD1 PE=2 SV=1 && PF06969:HemN C-terminal domain|PF04055:Radical SAM superfamily	-
100855606	2475	2609	2049	1965	2013	1983	1768	2062	1725	1852	1952	2040	27.8062596703426	27.1534741222202	25.4227863551651	26.2562191064091	25.1450805422465	27.695924855796	22.1683084658927	24.4859559783605	25.3447396200246	25.022471523755	24.5004075700201	24.5875038984176	2198.24772164163	1972.16295113512	0.157453246913979	0.0316471887557271	0.107609200549465	1897.03433034325	2019.63110144168	-0.0900704519615408	0.190636071201934	0.376150512343474	1918.66886573513	1860.58905753704	0.0448722442024247	0.505269892178669	0.708032855296789	2142.05818513717	2175.85956905571	-0.0232129447091414	0.753905019180625	0.888409124735808	C2CD5	NC_051831.1	24907508	25008844	+	4885	protein_coding	C2 calcium dependent domain containing 5%2C transcript variant X1 && sp|Q7TPS5|C2CD5_MOUSE C2 domain-containing protein 5 OS=Mus musculus OX=10090 GN=C2cd5 PE=1 SV=2 && PF00168:C2 domain	-
102156855	699	772	494	550	615	574	3347	3590	3220	2721	3785	4116	11.6745877969281	11.9444355940051	9.11182032362042	10.9251983794531	11.4204017232568	11.9179637288841	62.3882805647864	63.3752755991388	70.3317809946634	54.6530963883415	70.6246629948948	73.7490872051002	602.096029084459	3613.13922225754	-2.58215680736873	4.04255193963699e-175	9.30710957988424e-172	3426.58685339744	588.493837513068	2.54222894617351	2.31174624478142e-140	2.89843441676059e-137	3466.32935527655	3408.6532993554	0.0244991964167276	0.864260889273735	0.935534889420011	624.194058834182	595.943659668395	0.0648727873247586	0.581010441630034	0.787824885071409	LOC102156855	NC_051843.1	58532927	58555382	-	3286	lncRNA	uncharacterized LOC102156855%2C transcript variant X2 && - && -	-
487637	2095	2219	1840	1633	1798	1453	2439	2559	2036	2109	2151	2149	24.9627273109525	24.4934104558534	24.212500731086	23.1417635738695	23.819880478483	21.5228315533948	32.4341656148759	32.2284429313124	31.7261331467107	30.2208333161768	28.6335068230017	27.4701685581213	1899.60045018293	2489.4022074322	-0.390163221993579	4.61566237639923e-10	9.00557080605932e-09	2083.53297453434	1648.86941867632	0.336810868830068	4.73589039596754e-06	4.22833591660317e-05	2107.25761439489	2348.69208139424	-0.157134795382623	0.0105512610590828	0.0463442153658726	1748.95851311209	1880.28058510111	-0.104127617389157	0.16400242283854	0.385653607068322	NPTN	NC_051834.1	37053693	37123723	-	4606	protein_coding	neuroplastin%2C transcript variant X3 && sp|Q9Y639|NPTN_HUMAN Neuroplastin OS=Homo sapiens OX=9606 GN=NPTN PE=1 SV=2 && PF13927:Immunoglobulin domain	-
477325	2147	2228	1976	1795	2052	1448	2302	2373	1951	1971	2066	2144	89.1992423912776	85.7488413808772	90.6629571034571	88.6943257386478	94.786909410215	74.7865450381903	106.737583168452	104.20484023527	106.002901836989	98.4776317922453	95.8927036009367	95.5588260638267	1964.29828787571	2347.64353449522	-0.257474241408839	5.68693090939804e-05	0.00046712833096768	2006.91059848378	1783.44761354802	0.169566656684983	0.0461160960100099	0.130644905304019	2029.79225206747	2214.91329773517	-0.126004723748008	0.0318562291951668	0.109038050150907	1891.80049914127	1944.34159497412	-0.0387468263690337	0.665217112184569	0.836373978479923	LOC477325	NC_051829.1	11190220	11207045	-	1321	protein_coding	proteasome maturation protein && sp|Q3SZV5|POMP_BOVIN Proteasome maturation protein OS=Bos taurus OX=9913 GN=POMP PE=2 SV=1 && PF05348:Proteasome maturation factor UMP1	-
476643	2180	2610	1856	1646	1722	1792	1990	2236	1915	2068	2179	2254	13.5573159862594	15.0363243397909	12.7470302161511	12.1744490931871	11.9067231926732	13.8541861067601	13.8118936487004	14.697722946604	15.5746166821146	15.4664132415058	15.1391182048737	15.0379293478674	2042.45716907124	2181.46709957403	-0.0937458045138231	0.229776308813261	0.449948358789128	2110.69788936276	1749.81172609862	0.270954908289906	0.00031216804948475	0.00188233795005353	2134.77273383759	2058.04086308601	0.0534223277850228	0.405493788265021	0.62244587880172	1855.86575789982	2021.67649409681	-0.124426731062249	0.15325271332658	0.369242049479306	SETD2	NC_051824.1	42158289	42283519	+	8825	protein_coding	SET domain containing 2%2C histone lysine methyltransferase%2C transcript variant X1 && sp|Q9BYW2|SETD2_HUMAN Histone-lysine N-methyltransferase SETD2 OS=Homo sapiens OX=9606 GN=SETD2 PE=1 SV=3 && PF08236:SRI (Set2 Rpb1 interacting) domain|PF17907:AWS domain|PF00397:WW domain|PF00856:SET domain	-
609496	2754	3054	2451	1711	1691	1650	1909	2237	1806	1645	1756	1784	39.7751914046171	40.8602790139233	39.0935826342181	29.3900695731696	27.1540013461247	29.6249805344016	30.7706871737149	34.1487930742698	34.111235666993	28.5717008969505	28.3334186475527	27.6414038279264	2547.08060145501	2110.10639577257	0.272002934994599	6.11644317276493e-05	0.000498344783479675	1683.49566997518	1711.54749248883	-0.0236048111240133	0.740716052151443	0.864595011218941	1702.72071700382	1990.76833826046	-0.22538421227604	0.00070799526643455	0.00494923367182802	1815.28337870969	2521.18642059865	-0.474440035223247	3.70673908179558e-11	1.47327018370829e-09	NOLC1	NC_051832.1	15159052	15172143	+	3800	protein_coding	nucleolar and coiled-body phosphoprotein 1%2C transcript variant X1 && sp|Q14978|NOLC1_HUMAN Nucleolar and coiled-body phosphoprotein 1 OS=Homo sapiens OX=9606 GN=NOLC1 PE=1 SV=2 && PF05022:SRP40, C-terminal domain	-
489585	1851	2002	1762	1603	1791	1428	2523	2726	2244	2105	2181	2178	40.0579858178462	40.1356883440762	42.1116649557946	41.2589787822176	43.0943327640709	38.4181709138412	60.937251862189	62.3547545118283	63.5092385658876	54.7843660348026	52.7308145545123	50.5658682331932	1736.43456096097	2656.29578913927	-0.613459735848346	1.49597998858347e-21	8.20041275374528e-20	2100.72275286155	1627.48475147385	0.367490038228129	5.66441571238697e-07	5.91126569557244e-06	2124.6696911595	2506.08559951746	-0.238369390664741	7.52937467241611e-05	0.000707280109004404	1726.29081398764	1718.80853477768	0.00697754345796949	0.928302550023141	0.968160325252004	CPT2	NC_051809.1	55907324	55933944	-	2536	protein_coding	carnitine palmitoyltransferase 2%2C transcript variant X1 && sp|Q60HG9|CPT2_MACFA Carnitine O-palmitoyltransferase 2, mitochondrial OS=Macaca fascicularis OX=9541 GN=CPT2 PE=2 SV=1 && PF00755:Choline/Carnitine o-acyltransferase	-
476936	2290	2372	1982	1812	1948	1886	1932	2130	1811	1933	2132	2157	33.0303183998979	31.6939169345043	31.5714658521612	31.0840596331562	31.239790708412	33.8177534335124	31.1004966383794	32.4726636238039	34.1607259802865	33.5298014959456	34.3550514272092	33.3767715679719	2051.23144966814	2085.20765539251	-0.0230429631898506	0.732912365859148	0.867544303208669	2018.95750940089	1912.08631747221	0.0787569484631583	0.251281302975823	0.452708684299971	2042.06654397225	1967.244999898	0.054513519314387	0.386428839443611	0.607451921370886	2028.03436656717	2030.36107917727	-0.00194851211670327	0.978569516851424	0.989957437671091	ELF1	NC_051826.1	9789000	9895485	+	3805	protein_coding	E74 like ETS transcription factor 1%2C transcript variant X1 && sp|P32519|ELF1_HUMAN ETS-related transcription factor Elf-1 OS=Homo sapiens OX=9606 GN=ELF1 PE=1 SV=2 && PF00178:Ets-domain|PF12310:Transcription factor protein N terminal	ETS
475174	2273	2796	2064	1721	1713	2117	1638	1971	1893	1838	2149	2195	12.4997357910534	14.2436901460791	12.5350164759016	11.2560115552329	10.4737124374393	14.4726494447712	10.0530587232123	11.4564233683131	13.6139256723273	12.1553860148663	13.20273595937	12.9494948039989	2194.58415540276	1965.55371361074	0.160443746860942	0.0940140276394757	0.244218257485137	2003.23809753694	1888.31757191876	0.0859994849464022	0.386085486492792	0.596429114377129	2026.25275535482	1854.18417912863	0.129446925617169	0.14442570842195	0.324004629865877	2002.63882011051	2172.28918282938	-0.118133628863761	0.260914554491916	0.510093445318169	ANKRD17	NC_051817.1	62702624	62856366	-	9980	protein_coding	ankyrin repeat domain 17%2C transcript variant X1 && sp|O75179|ANR17_HUMAN Ankyrin repeat domain-containing protein 17 OS=Homo sapiens OX=9606 GN=ANKRD17 PE=1 SV=3 && PF00013:KH domain|PF12796:Ankyrin repeats (3 copies)	-
607137	2024	2033	1793	1377	1341	1279	2814	2972	2466	2059	2027	2177	45.413606690453	42.2568206052519	44.4293126339178	36.74613690754	33.4538533952733	35.6756436961517	70.4664679734905	70.4831530415168	72.360227240229	55.558905714912	50.8107212544117	52.4023566679066	1808.88811805875	2925.5928323346	-0.693738652493393	1.51957773610404e-27	1.26234612345633e-25	2035.02794293872	1353.67135502194	0.588254022922263	2.32164785693515e-15	6.58350320400368e-14	2058.11771107056	2760.15614927201	-0.423561301277604	1.42817337889316e-12	4.81549927594227e-11	1435.71861959667	1790.49221455319	-0.31864530084151	3.8808094267788e-05	0.000497135051550167	C21H11orf54	NC_051825.1	7173928	7193277	-	2446	protein_coding	chromosome 21 C11orf54 homolog%2C transcript variant X1 && sp|Q2HJH3|CK054_BOVIN Ester hydrolase C11orf54 homolog OS=Bos taurus OX=9913 PE=2 SV=1 && PF08925:Domain of Unknown Function (DUF1907)	-
481808	2091	2213	1605	1961	2113	1972	1942	2298	1768	1955	2220	2223	27.4805538741634	26.9424332591017	23.2948707000208	30.6514698174177	30.8754169595987	32.2184131737768	28.4841719535747	31.9214423054097	30.3868073992828	30.8986895683316	32.5949671884074	31.3420800227256	1816.87828703436	2125.98354232328	-0.22605815537585	0.00439969792209924	0.0215649427349609	2075.18323081948	2046.24613602745	0.0205040133455943	0.757506865775068	0.873593940027144	2098.98702770679	2005.79988502913	0.0654159481847612	0.317334074632637	0.540696364299304	2170.35387392068	1798.34287296622	0.270464571093534	0.000808964368800227	0.00681021480021569	PTK7	NC_051816.1	12074382	12139509	+	4176	protein_coding	protein tyrosine kinase 7 (inactive) && sp|Q13308|PTK7_HUMAN Inactive tyrosine-protein kinase 7 OS=Homo sapiens OX=9606 GN=PTK7 PE=1 SV=2 && PF07679:Immunoglobulin I-set domain|PF07714:Protein tyrosine kinase|PF13927:Immunoglobulin domain	-
484502	2170	2228	1956	2091	2247	1837	2209	2270	1714	1801	1931	1896	54.1092644431565	51.4648884434979	53.8634994188904	62.0109224074841	62.2955255524732	56.9438517253711	61.4738674843016	59.8272149345396	55.8925697587019	54.006677428621	53.7923224357566	50.7185854929996	1964.56774694624	2186.80613713838	-0.155534879465418	0.0220497786763299	0.0811867107945469	1828.2402259281	2085.31129049978	-0.190344350194124	0.00742693165435831	0.0295612089181296	1849.13651285357	2063.27109100244	-0.159089989876039	0.0150945237679336	0.0613504544960993	2211.86774917875	1944.59791607792	0.186297088249261	0.0112301054121154	0.0576433828794908	PLD3	NC_051805.1	113903509	113921055	-	2201	protein_coding	phospholipase D family member 3%2C transcript variant X1 && sp|Q5R4Y7|PLD3_PONAB 5'-3' exonuclease PLD3 OS=Pongo abelii OX=9601 GN=PLD3 PE=2 SV=1 && PF00614:Phospholipase D Active site motif|PF13918:PLD-like domain	-
491202	2222	2568	2211	1977	2186	2307	1792	1854	1570	1694	2031	1909	20.9353421878142	22.4137736328051	23.0058651772982	22.1536321831114	22.8996082143525	27.0214960960213	18.843298977118	18.4631913884395	19.3449238816991	19.1942552423235	21.3782453721472	19.2956245932893	2163.91740575447	1850.34549814749	0.226065233236683	0.000960927133626115	0.00576985904825577	1827.315625898	2194.31842136011	-0.263606966775217	0.00182683026236609	0.00883857541215877	1848.37825137017	1745.69975429811	0.0829528549741442	0.221557363807783	0.429245493587008	2327.34155233766	2141.97765330532	0.119530709363086	0.163045758389025	0.383956787418179	MNT	NC_051813.1	47300167	47315800	-	5825	protein_coding	MAX network transcriptional repressor%2C transcript variant X3 && sp|Q99583|MNT_HUMAN Max-binding protein MNT OS=Homo sapiens OX=9606 GN=MNT PE=1 SV=1 && -	bHLH
483187	1777	1900	1794	1830	1931	1621	2225	2518	1959	2137	2308	2305	42.6995469539637	42.2934772576584	47.6071405027134	52.2984950095808	51.5893431584316	48.4222138448779	59.6690026810416	63.9517742230148	61.5604291765891	61.7535902734966	61.958053974189	59.4187720702821	1695.54136804798	2371.59731593417	-0.485025812880177	1.59841099035569e-11	3.73333210443077e-10	2191.74086559255	1818.42379925219	0.26900924291207	8.19280401793711e-05	0.000570220019295182	2216.79727177574	2237.53641723546	-0.0138058911554035	0.819643953023334	0.912493355940851	1928.75721023352	1678.35454852835	0.201473858609002	0.0111966882333719	0.0575263476364391	CERS2	NC_051821.1	61085850	61094878	-	2284	protein_coding	ceramide synthase 2%2C transcript variant X1 && sp|Q96G23|CERS2_HUMAN Ceramide synthase 2 OS=Homo sapiens OX=9606 GN=CERS2 PE=1 SV=1 && PF03798:TLC domain	Homeobox
484681	1891	2172	1860	1510	1711	1446	2644	2612	2202	2028	2085	2115	48.2259954421311	51.3137135753033	52.3861442751259	45.8003589312884	48.5156178764664	45.844131756345	75.2547724853872	70.4083030200873	73.4409608325229	62.19843724711	59.4048434958421	57.8651318632174	1830.39094961686	2643.84666089082	-0.530512407204603	2.25751322572637e-15	7.59542445632698e-14	2023.8089347294	1576.6102610674	0.359657395628548	3.22433870525853e-07	3.47219737996337e-06	2046.86091054676	2494.35901037743	-0.285435433862996	3.15776485518818e-06	4.14855238035044e-05	1672.30827966239	1811.82753913063	-0.115179428833827	0.128411982167668	0.330242870134095	SUMF1	NC_051824.1	13137091	13228066	+	2152	protein_coding	sulfatase modifying factor 1 && sp|Q0P5L5|SUMF1_BOVIN Formylglycine-generating enzyme OS=Bos taurus OX=9913 GN=SUMF1 PE=2 SV=1 && PF03781:Sulfatase-modifying factor enzyme 1	-
100685147	2459	2361	1991	1722	1724	1738	1988	2122	1957	1953	2010	2251	25.2725585068653	22.4786705258602	22.5982995165138	21.0487394036596	19.7001634140129	22.2057906527525	22.8028949393188	23.0513887005639	26.3034594590192	24.1387499330201	23.0787808978107	24.8189314992313	2103.02874119279	2160.60191262044	-0.0379790570349347	0.626214764458228	0.80280623212225	2015.67802012931	1757.17549344374	0.198525820229046	0.00647694239397329	0.0262988132873961	2038.6024438679	2038.29074443495	0.00143804653014066	0.983577760665006	0.991876571514354	1863.66774294202	2081.59322142733	-0.159949949776452	0.0456096862596917	0.163898718795782	PRKAR2A	NC_051824.1	40762529	40873645	+	5340	protein_coding	protein kinase cAMP-dependent type II regulatory subunit alpha%2C transcript variant X1 && sp|P00515|KAP2_BOVIN cAMP-dependent protein kinase type II-alpha regulatory subunit OS=Bos taurus OX=9913 GN=PRKAR2A PE=1 SV=2 && PF00027:Cyclic nucleotide-binding domain|PF02197:Regulatory subunit of type II PKA R-subunit	-
481776	2307	2527	2042	1889	2162	1779	1958	2302	1740	1770	1926	1870	37.6042054732729	38.1573334526683	36.7585506104961	36.6203965448895	39.181981699657	36.048778862338	35.6192224142201	39.6602250612333	37.0910761820821	34.6963619238197	35.0728639146176	32.6999683690097	2120.95540379742	2121.50695980308	-0.000495415620453908	0.994192320484506	0.997410572517947	1807.88568927696	1968.54062034027	-0.123375190603472	0.0821425780761617	0.203852491583609	1828.57441830794	2001.59975056527	-0.131037995024955	0.0506297845588201	0.155647942868928	2088.05107027953	2099.38993709465	-0.0076746804068613	0.914957456918664	0.962185278445597	ZFAND3	NC_051816.1	7283659	7604757	+	3367	protein_coding	zinc finger AN1-type containing 3%2C transcript variant X3 && sp|Q9H8U3|ZFAN3_HUMAN AN1-type zinc finger protein 3 OS=Homo sapiens OX=9606 GN=ZFAND3 PE=1 SV=1 && PF01428:AN1-like Zinc finger	-
100855769	2279	2575	2117	1843	1698	1673	2049	2265	1943	1965	1879	1984	36.7656251376615	38.4821046126839	37.7165800494191	35.3610560928913	30.4563041474081	33.5520729783558	36.8911770803756	38.6212982594635	40.9922535020563	38.1225580871487	33.8649574729684	34.3365139570206	2151.49213225465	2222.42834149677	-0.0460537068614663	0.49582049932832	0.709278015967245	1895.45216223715	1767.06024888873	0.101154614139209	0.206766937033321	0.397896052547097	1916.91997227999	2096.69054616771	-0.129201556263843	0.0621286597679756	0.181113112680747	1874.11411025899	2129.64222502872	-0.184811761791303	0.0173252948820363	0.0799205430199722	PAICS	NC_051817.1	49226506	49296327	+	3402	protein_coding	phosphoribosylaminoimidazole carboxylase and phosphoribosylaminoimidazolesuccinocarboxamide synthase%2C transcript variant X2 && sp|P22234|PUR6_HUMAN Multifunctional protein ADE2 OS=Homo sapiens OX=9606 GN=PAICS PE=1 SV=3 && PF01259:SAICAR synthetase|PF13837:Myb/SANT-like DNA-binding domain|PF00731:AIR carboxylase	-
479074	2281	2628	2015	1515	1562	1651	1999	2203	1878	1904	2259	2370	9.27169465458412	9.89562317490822	9.04529435294106	7.32400665765979	7.05922054038548	8.34270132266505	9.06837672803777	9.46475474856197	9.98299346382582	9.30727679337908	10.2583187859084	10.3347288059262	2132.56685869309	2158.92800548861	-0.0166840184033764	0.810790157532115	0.908418672051416	2115.36586183954	1603.80523657437	0.400281857336768	7.02103429250215e-07	7.19861068553097e-06	2139.67920161211	2036.79191091453	0.0721116906610856	0.283623197405454	0.505460616445336	1700.99505976305	2110.88505719738	-0.312317889967446	0.000160044147008734	0.00172182505213367	HTT	NC_051807.1	61552532	61697091	-	13502	protein_coding	huntingtin%2C transcript variant X1 && sp|P42858|HD_HUMAN Huntingtin OS=Homo sapiens OX=9606 GN=HTT PE=1 SV=2 && PF12372:Huntingtin protein region	-
476622	1954	2004	1820	1660	1663	1487	2541	2553	2011	2075	2262	2222	42.2204425942456	40.1125149857459	43.4293599427926	42.6587939243417	39.9514325741886	39.9424755446647	61.2753515696383	58.3055732562806	56.8252894376634	53.9185461964087	54.6030557384588	51.5061609233165	1788.31129718007	2512.40625177024	-0.491309361649983	3.42957029556353e-13	9.48043823041199e-12	2129.91350182603	1627.13796486944	0.388347833139739	2.45756829079778e-08	3.13045690917078e-07	2154.28558935394	2370.43329186508	-0.138520347192466	0.0242971497915514	0.0890088211028151	1725.8058283913	1770.14737093599	-0.0361865466269735	0.631819745081564	0.817787663674354	APEH	NC_051824.1	39944841	39953890	-	2540	protein_coding	acylaminoacyl-peptide hydrolase%2C transcript variant X1 && sp|P13798|ACPH_HUMAN Acylamino-acid-releasing enzyme OS=Homo sapiens OX=9606 GN=APEH PE=1 SV=4 && PF00326:Prolyl oligopeptidase family	-
481418	2185	2413	2003	1892	1975	1959	1967	2191	1759	1886	2009	2009	28.0247078402466	28.6702135105736	28.3716386739418	28.8611111123152	28.1642789891559	31.2356016478209	28.1563877076102	29.7025039667538	29.5044046325437	29.0906343325486	28.7869540121974	27.6430839503954	2037.8063784709	2096.13593495331	-0.0405696576630238	0.530401662516345	0.73391887980711	1917.55664405406	1974.02618572872	-0.041695576649005	0.555403908034661	0.739793959457612	1939.45721386638	1977.61714652438	-0.0282836263977383	0.648713750962564	0.80778763788757	2093.69685057569	2017.10363998976	0.0533968222232948	0.46292323650002	0.703678324883688	PCYOX1	NC_051814.1	69828762	69847879	+	4279	protein_coding	prenylcysteine oxidase 1%2C transcript variant X1 && sp|Q95KC9|PCYOX_MACFA Prenylcysteine oxidase OS=Macaca fascicularis OX=9541 GN=PCYOX1 PE=2 SV=1 && PF07156:Prenylcysteine lyase|PF13450:NAD(P)-binding Rossmann-like domain	-
611035	2287	2432	2071	1981	2184	1813	1995	2104	1730	1746	2002	1903	73.187005685018	72.0966919138831	73.1916827224135	75.3970844570822	77.7073920659564	72.1259266344046	71.2514388538357	71.1663320402304	72.4011194543655	67.1945274969071	71.5744488544471	65.3316318821226	2097.61192802262	2065.77372121494	0.0221543688511089	0.725482868059826	0.862296769795129	1834.15712162318	2019.09334266242	-0.138918126724506	0.0502073570591231	0.139599198235195	1855.2301741384	1948.96914641438	-0.071032418373866	0.266390499841833	0.484637459919748	2141.64069172726	2076.29371130308	0.0450666571834526	0.521981144193212	0.747408216330913	C32H4orf3	NC_051836.1	38436611	38439752	-	1715	protein_coding	chromosome 32 C4orf3 homolog%2C transcript variant X1 && sp|Q8WVX3|CD003_HUMAN Uncharacterized protein C4orf3 OS=Homo sapiens OX=9606 GN=C4orf3 PE=1 SV=2 && PF17696:Family of unknown function (DUF5542)	-
100856359	1981	2532	1857	1863	1993	1949	1902	2064	1776	1875	2195	2252	13.7396366795949	16.2681597110044	14.2238281136317	15.3675944287092	15.3687999360536	16.8046085140973	14.7225897386264	15.130786340349	16.1088707964201	15.6391770297404	17.0079285449103	16.7562203507612	1959.50461934557	2039.34873644717	-0.0565284331591663	0.471243414161569	0.690979789157297	2048.3942255819	1966.30063496425	0.0595917299790555	0.404607924233175	0.612199997107937	2071.92757334813	1923.97390673863	0.107903928651266	0.100020621500797	0.252130879643485	2085.52706710377	1939.613643798	0.103930378335952	0.214188469649063	0.452711220901675	RAPGEF2	NC_051819.1	56855560	57097663	+	7913	protein_coding	Rap guanine nucleotide exchange factor 2%2C transcript variant X1 && sp|F1PBJ0|RPGF2_CANLF Rap guanine nucleotide exchange factor 2 OS=Canis lupus familiaris OX=9615 GN=RAPGEF2 PE=1 SV=2 && -	-
485080	2468	2663	2429	1852	1985	1657	2006	2144	1669	1768	1713	1885	42.7150434285959	42.6963565165294	46.4276851107131	38.1222865584604	38.1977773800187	35.6520077660069	38.7480230969196	39.2212572017688	37.7766460596503	36.7993212243694	33.1222007214404	34.9996704331853	2340.49071129515	2058.00786133821	0.184755939092726	0.00566669501902287	0.0266718624201439	1743.40946224493	1855.98655145144	-0.0908041426613166	0.213695368086905	0.407274136376705	1763.16160391836	1941.69781002404	-0.139847027371732	0.0315679958324782	0.108303642178124	1968.6125119134	2316.75201585925	-0.234288718356929	0.00158732583176283	0.0119627115072492	MBD3	NC_051824.1	58027199	58043634	+	3171	protein_coding	methyl-CpG binding domain protein 3%2C transcript variant X7 && sp|O95983|MBD3_HUMAN Methyl-CpG-binding domain protein 3 OS=Homo sapiens OX=9606 GN=MBD3 PE=1 SV=1 && -	MBD
483413	2362	2372	2004	1807	1741	1803	1965	2164	1728	2026	2086	2170	29.2095276689829	27.173356001755	27.3688265190246	26.5769448924221	23.9378586080394	27.718272171931	27.1200271579642	28.2854394221982	27.9460056638283	30.1304718253166	28.8194089633098	28.7886485808813	2080.80086034708	2074.18731755624	0.00460193424547811	0.944682302679291	0.973557999103431	2040.39252192736	1814.78384771311	0.169412768007805	0.023068700347158	0.0753629066059305	2063.62643686534	1956.92075417217	0.0763250515210627	0.209620186306119	0.415369505174047	1924.73059954421	2059.61797949306	-0.0981863849092628	0.212431808924852	0.450762496525569	API5	NC_051822.1	26950978	26980076	-	4438	protein_coding	apoptosis inhibitor 5%2C transcript variant X1 && sp|Q9BZZ5|API5_HUMAN Apoptosis inhibitor 5 OS=Homo sapiens OX=9606 GN=API5 PE=1 SV=3 && PF05918:Apoptosis inhibitory protein 5 (API5)	-
484488	2116	2340	2152	2287	2350	1900	1991	2060	1602	1758	1744	1921	67.1276585704546	68.7678815978676	75.3948916331384	86.2887668816152	82.8887486697317	74.9316375751899	70.4920304547344	69.0739176863585	66.462964891078	67.0697298423978	61.8099569637579	65.3777701803757	2046.428637563	1998.56211188843	0.0332008761768148	0.639345323924413	0.811395087839258	1761.0008186693	2207.55530414581	-0.326468720941208	1.53874869653833e-05	0.000123331761965011	1780.98431812899	1885.62676692854	-0.0830526587791324	0.198075594476719	0.400963563584794	2341.50135207498	2025.68967056047	0.209674645574257	0.00958905573886166	0.0509463309392147	BCKDHA	NC_051805.1	113177443	113197277	-	1730	protein_coding	branched chain keto acid dehydrogenase E1 subunit alpha%2C transcript variant X1 && sp|A5A6H9|ODBA_PANTR 2-oxoisovalerate dehydrogenase subunit alpha, mitochondrial OS=Pan troglodytes OX=9598 GN=BCKDHA PE=2 SV=1 && PF00676:Dehydrogenase E1 component	-
480203	2047	2554	1872	1482	1743	1832	2179	2303	2064	2066	1991	2076	20.4932458601528	23.6863287939746	20.6972464333609	17.6458821195238	19.401360262307	22.8004891477663	24.3463052217557	24.3695706785147	27.0230250762648	24.8739682344516	22.2684655687878	22.2965238986117	1991.12007661407	2328.12950430266	-0.224318745037108	0.00379133481468894	0.0189814078513597	1994.75439665491	1714.73984014652	0.218304386103307	0.0163633892043431	0.057023341414301	2017.3633045887	2196.37774975375	-0.122300908422928	0.0785316961366884	0.213439538714264	1818.72437209106	1970.89597025331	-0.116622873280099	0.228562311965868	0.471630990520074	PTPRM	NC_051811.1	73864685	74648938	+	5482	protein_coding	protein tyrosine phosphatase receptor type M%2C transcript variant X1 && sp|P28827|PTPRM_HUMAN Receptor-type tyrosine-protein phosphatase mu OS=Homo sapiens OX=9606 GN=PTPRM PE=1 SV=2 && PF00047:Immunoglobulin domain|PF00041:Fibronectin type III domain|PF00629:MAM domain, meprin/A5/mu|PF00102:Protein-tyrosine phosphatase	-
483448	2244	2455	2018	1726	1814	1726	2127	2309	1894	1837	1986	2043	26.4509832110379	26.8073828391987	26.2696295039333	24.1970276616868	23.7737742972075	25.292138176746	27.9813962427779	28.7676199592547	29.1964672624378	26.0405392892725	26.1531699672491	25.834748460654	2072.96805487362	2243.79704606704	-0.113881618304354	0.0718046858051286	0.199449210002663	1903.68498916493	1782.97699977448	0.0947385715020431	0.160413770378709	0.333145162264255	1925.43874201288	2116.91521517289	-0.136580799423679	0.0221776475464335	0.0830898667200197	1891.09192463414	2051.89822158943	-0.118069691759382	0.0934901170046293	0.2683219177308	OSBP	NC_051822.1	37798279	37832754	+	4656	protein_coding	oxysterol binding protein && sp|P22059|OSBP1_HUMAN Oxysterol-binding protein 1 OS=Homo sapiens OX=9606 GN=OSBP PE=1 SV=1 && PF00169:PH domain|PF01237:Oxysterol-binding protein	-
100685827	2393	2598	2231	1937	2019	1747	1986	2118	1584	1850	1844	1864	49.8607568970909	50.1463431128893	51.336890193793	48.0007531108221	46.7729080544186	45.2516959516989	46.1825954829701	46.6447915517198	43.1621141640335	46.3564048589665	42.9242988454664	41.6657285195087	2231.73766903131	2008.4676646782	0.151175045879196	0.021686752298018	0.0801211985187855	1807.40045093901	1927.92231314261	-0.0936972830404573	0.193104389556041	0.37935773361804	1827.94394032009	1895.00156259574	-0.0532122583627343	0.432047277039136	0.647256396591495	2044.87440325624	2209.07291683872	-0.111171244385783	0.110332444425432	0.298281093726895	TRIM27	NC_051839.1	26199826	26217843	-	2634	protein_coding	tripartite motif containing 27 && sp|P14373|TRI27_HUMAN Zinc finger protein RFP OS=Homo sapiens OX=9606 GN=TRIM27 PE=1 SV=1 && PF00643:B-box zinc finger|PF15227:zinc finger of C3HC4-type, RING|PF13765:SPRY-associated domain|PF00622:SPRY domain	-
403547	2460	2324	2398	2412	2464	2066	2029	1877	1379	1445	1602	1710	278.371844702259	243.618506759942	299.676851776089	324.615883494722	310.007919920543	290.633923373296	256.244865338658	224.499565859594	204.073132105098	196.643636919318	202.525091420099	207.588463401907	2230.98267300985	1862.3114011618	0.259247114082757	0.00479339355860801	0.0232401716577999	1541.9749697307	2345.74319300172	-0.60518678040618	2.56321359216698e-17	8.90932439273405e-16	1559.61359586656	1757.17617568998	-0.172850770247356	0.0319491137916994	0.109226455565883	2488.04518976089	2208.34468827806	0.172845315247292	0.0440964517493394	0.160185903829555	ID3	NC_051806.1	76440035	76441163	+	485	protein_coding	inhibitor of DNA binding 3%2C HLH protein && sp|Q712G9|ID3_CANLF DNA-binding protein inhibitor ID-3 OS=Canis lupus familiaris OX=9615 GN=ID3 PE=3 SV=1 && PF00010:Helix-loop-helix DNA-binding domain	bHLH
480287	2027	2364	2066	1686	1660	1651	2037	2266	1893	2076	2087	2351	19.3910281901087	20.9497340496635	21.8268580862414	19.1825757399503	17.6561927933078	19.6345046642188	21.7480860353015	22.9122651833955	23.6825829196142	23.8834075015497	22.3046628473567	24.1277387438952	1996.7460231363	2198.50687093578	-0.138769787781611	0.0520612269107049	0.156416616870418	2113.82314737405	1693.4755588745	0.320284020510656	1.11086703418139e-05	9.17602308281691e-05	2137.82364578832	2074.15203424267	0.0440752292872984	0.489638741403396	0.695543447422101	1796.10467996275	1976.51298904601	-0.138190585513824	0.0816019071275243	0.244835843902738	BAZ1A	NC_051812.1	13712075	13801686	-	5737	protein_coding	bromodomain adjacent to zinc finger domain 1A%2C transcript variant X2 && sp|Q9NRL2|BAZ1A_HUMAN Bromodomain adjacent to zinc finger domain protein 1A OS=Homo sapiens OX=9606 GN=BAZ1A PE=1 SV=2 && PF02791:DDT domain|PF00628:PHD-finger|PF15612:WSTF, HB1, Itc1p, MBD9 motif 1|PF00439:Bromodomain|PF15613:Williams-Beuren syndrome DDT (WSD), D-TOX E motif|PF10537:ATP-utilising chromatin assembly and remodelling N-terminal	-
474892	2199	2265	1922	1846	1891	2014	1985	2200	1825	1916	2004	2069	18.1291987987845	17.2983843012859	17.4992962639938	18.1003653463978	17.3335212053618	20.6413755423439	18.2640386458215	19.1706613459137	19.6764893273483	18.9963751290907	18.4576847435196	18.2991440595525	1972.46112798151	2131.81103869241	-0.111735508503827	0.0924488170950066	0.241207868874271	1944.8345218531	1951.10835077161	-0.00424672939233247	0.956291551772826	0.979314913399157	1967.00699432744	2011.23880679907	-0.0318637199977337	0.607303026910223	0.781099020000629	2069.33614427557	1952.39655218892	0.0834794495751758	0.301635225554738	0.553708983157741	C12H6orf89	NC_051816.1	6291215	6333386	+	6657	protein_coding	chromosome 12 C6orf89 homolog && sp|Q5R9Q8|CF089_PONAB Bombesin receptor-activated protein C6orf89 homolog OS=Pongo abelii OX=9601 PE=2 SV=1 && -	-
475934	2154	2225	2010	2195	2378	1800	2047	2129	1559	1844	1861	1933	75.2012563463258	71.9603663036341	77.4977820135101	91.1415025623036	92.3066803915208	78.122780035202	79.7590852122258	78.5626440267994	71.1798184516412	77.4216039525709	72.5858380107762	72.3982643563549	1977.13617792923	2022.92554885205	-0.0343106555464594	0.630688851818348	0.805872990926368	1832.05346039528	2149.44429832233	-0.231180357505583	0.00351228275554192	0.0156435166729326	1852.8866660042	1908.67589925905	-0.0440952348976186	0.517304380106947	0.717148306259869	2279.9464567646	1957.05553036892	0.221014465361228	0.00722678595616828	0.0408479250707481	PSMD13	NC_051822.1	25914884	25927833	+	1572	protein_coding	proteasome 26S subunit%2C non-ATPase 13 && sp|Q9UNM6|PSD13_HUMAN 26S proteasome non-ATPase regulatory subunit 13 OS=Homo sapiens OX=9606 GN=PSMD13 PE=1 SV=2 && PF01399:PCI domain	-
102153843	2360	2645	1980	1439	1580	1853	1733	2222	2042	1969	2047	2262	27.4527594928096	28.5025444478504	25.4362456880467	19.908432116057	20.4349215421108	26.7963232924757	22.4985997380364	27.3198990049905	31.0642665235798	27.544923400282	26.6022254579531	28.2282208419577	2149.77317068256	2139.80005506396	0.00791233882267723	0.934224597644382	0.968727552157821	2036.49200641992	1655.53611183329	0.299421494512463	0.00210593497264802	0.0100504286500519	2059.67389925273	2018.58298169705	0.0300940444151176	0.737232375370351	0.864646551320629	1755.8379208615	2127.88930067584	-0.278080873239303	0.00660714475649125	0.0382362923323324	LOC102153843	NC_051830.1	24377004	24388202	+	4718	lncRNA	uncharacterized LOC102153843 && - && -	-
481780	2070	2181	1965	1580	1659	1612	2273	2422	2011	1950	2173	2226	29.5234578081776	28.8161856856889	30.9508976277775	26.8013225110162	26.3078372732491	28.5816765516176	36.1808891619418	36.5116993748995	37.509416624653	33.4467048206312	34.6244375003406	34.0595526153683	1923.54593766879	2377.77937552675	-0.306066044341441	2.70428898937906e-06	2.9587455093573e-05	2059.28212878215	1643.05876575051	0.326207696892179	2.38098639004763e-06	2.2421380957353e-05	2082.86385431454	2243.31492583614	-0.106651297449931	0.0701789045390199	0.197379008155372	1742.67861336232	1904.0183674747	-0.127651143118009	0.0882237097982673	0.257668975379169	KCNK5	NC_051816.1	8593324	8632176	-	3848	protein_coding	potassium two pore domain channel subfamily K member 5%2C transcript variant X2 && sp|O95279|KCNK5_HUMAN Potassium channel subfamily K member 5 OS=Homo sapiens OX=9606 GN=KCNK5 PE=1 SV=1 && PF07885:Ion channel	-
474991	1799	1887	1644	2158	2293	1984	1843	2009	1588	2185	2419	2305	38.7797230280548	37.6816049904081	39.1371477073961	55.3257413739891	54.956552324125	53.1668578744937	44.3385819419064	45.7735408470887	44.7667329789465	56.6430762235964	58.2553120290602	53.3041930119891	1647.66533937405	1925.52354380572	-0.225239782341725	0.000710080450168857	0.0044320900600005	2244.00987337599	2175.22896895273	0.0446128239813667	0.508166357014892	0.703014191730959	2269.7285017849	1816.6768081223	0.320830335895969	3.66483054106529e-07	5.83712608712901e-06	2307.19803129338	1630.92308407892	0.500819191501497	1.11937416950482e-12	5.46442837821934e-11	ORC3	NC_051816.1	47853551	47913880	+	2546	protein_coding	origin recognition complex subunit 3%2C transcript variant X3 && sp|Q9UBD5|ORC3_HUMAN Origin recognition complex subunit 3 OS=Homo sapiens OX=9606 GN=ORC3 PE=1 SV=1 && PF07034:Origin recognition complex (ORC) subunit 3 N-terminus|PF18137:Origin recognition complex winged helix C-terminal	-
100683048	2439	2491	1978	1755	1821	1906	1991	2073	1757	1810	1881	2199	23.3323718577578	22.0752062257664	20.8971564833425	19.9676277720124	19.3686307690442	22.6670901817087	21.2569657811906	20.9607792255865	21.9811400896789	20.8232021087693	20.103052619012	22.5677998714699	2129.49259099269	2065.18437475597	0.0449891206419296	0.51185809852587	0.720688726599811	1908.70446994173	1859.22813968811	0.0385609740078487	0.630064771614278	0.793104654903416	1930.4106969669	1948.38451313817	-0.01264289847294	0.847606196320164	0.927270329818629	1971.90569963919	2107.79231391448	-0.0968166350754546	0.237240394089867	0.481088202091988	ESYT2	NC_051820.1	22450105	22533819	-	5737	protein_coding	extended synaptotagmin 2%2C transcript variant X1 && sp|Q3TZZ7|ESYT2_MOUSE Extended synaptotagmin-2 OS=Mus musculus OX=10090 GN=Esyt2 PE=1 SV=1 && PF17047:Synaptotagmin-like mitochondrial-lipid-binding domain|PF00168:C2 domain	-
483195	2091	2461	2240	1781	1860	1843	2009	2177	1832	1792	1931	2059	22.5903135784462	24.6299649151499	26.7257599647954	22.8841301142327	22.3420518905564	24.7525159478201	24.2231761714686	24.85923090069	25.8836226379411	23.2824180202324	23.306476708878	23.8639030920587	2103.08605498802	2135.38655850707	-0.0220929018568112	0.76867248083746	0.886561633233844	1875.3722128744	1858.11037341819	0.0138199728975565	0.844210616266645	0.923476269235701	1896.78437335667	2014.60566898024	-0.0863114303229831	0.160039846731527	0.34793637781724	1970.75478333665	2081.80104332072	-0.0789582824949051	0.339578708550968	0.594196372420456	ZNF687	NC_051821.1	61366936	61375513	+	5080	protein_coding	zinc finger protein 687%2C transcript variant X3 && sp|Q8N1G0|ZN687_HUMAN Zinc finger protein 687 OS=Homo sapiens OX=9606 GN=ZNF687 PE=1 SV=1 && PF16622:zinc-finger C2H2-type	zf-C2H2
481124	2852	2620	2294	2380	2476	3107	1068	1120	982	1559	1764	1849	10.5938536868491	9.01549742231752	9.41047795095911	10.5143799984274	10.2257924801619	14.3473432878005	4.42750057660098	4.39727376370766	4.77031766699649	6.96421892536843	7.32030464092269	7.36814669882985	2400.27948287849	1126.30917315859	1.09246234276071	1.06727294526193e-42	1.68629125351385e-40	1676.32533726812	2709.42513241341	-0.692135311608674	2.34691964703001e-11	4.40122655601685e-10	1695.53310887621	1062.58583263682	0.675609578802801	1.02677723198583e-21	7.82106325773245e-20	2873.47794651218	2375.80702179329	0.274055105959488	0.012150462054028	0.0611699941623658	LRP1	NC_051814.1	1270934	1352176	+	14775	protein_coding	LDL receptor related protein 1%2C transcript variant X1 && sp|Q07954|LRP1_HUMAN Prolow-density lipoprotein receptor-related protein 1 OS=Homo sapiens OX=9606 GN=LRP1 PE=1 SV=2 && -	-
100687765	2265	2605	2099	1479	1574	1860	1998	2003	2117	1824	2051	2193	10.2025857816178	10.8701047472596	10.4416301400775	7.92341648853214	7.88294800305433	10.4155157492763	10.044318068373	9.53639058814969	12.4707987331338	9.88072319953934	10.3212865081327	10.5973574593362	2149.62588841659	2189.72949217865	-0.0252034017699726	0.777540792509842	0.891551025986948	1966.30008062495	1669.77834137975	0.236609448167373	0.0141829407801953	0.0507136197830044	1988.8128629736	2065.63038894418	-0.0530476067574042	0.534936363333449	0.731131174978005	1770.92411742403	2127.79453152362	-0.265531201450927	0.00739522225406375	0.0415974854540001	SPEN	NC_051806.1	82329704	82424151	-	12184	protein_coding	spen family transcriptional repressor%2C transcript variant X1 && sp|Q96T58|MINT_HUMAN Msx2-interacting protein OS=Homo sapiens OX=9606 GN=SPEN PE=1 SV=1 && PF00076:RNA recognition motif. (a.k.a. RRM, RBD, or RNP domain)|PF07744:SPOC domain	-
606989	2066	2262	1942	1790	1799	1810	2061	2156	1942	1943	2216	2068	19.1208662108139	19.3933930284712	19.8490757743837	19.7030082342604	18.5118701031428	20.8248368455838	21.2881617656579	21.0905077113242	23.5048689797491	21.6257857786172	22.9125342115216	20.5326348355418	1937.57341714407	2190.68716902388	-0.176371370635645	0.0110867873421218	0.0464079473944208	2021.96156628029	1829.97197638445	0.14423681638595	0.0539976906784593	0.148143398636917	2045.19158486758	2066.7124342355	-0.01434867316221	0.835267387864281	0.920710980918589	1940.87936922623	1917.90024086584	0.0169244684665558	0.820870246322886	0.92155837522274	MARCHF8	NC_051832.1	2184859	2344207	+	5930	protein_coding	membrane associated ring-CH-type finger 8%2C transcript variant X1 && sp|Q5T0T0|MARH8_HUMAN E3 ubiquitin-protein ligase MARCHF8 OS=Homo sapiens OX=9606 GN=MARCHF8 PE=1 SV=1 && PF12906:RING-variant domain	-
478757	1971	1996	1634	1544	1658	1539	2425	2533	1999	2123	2316	2308	28.2805026160215	26.5304727767124	25.8920460148199	26.3481457848219	26.4500751894689	27.4514258128402	38.83248353082	38.4146359482473	37.5097921052717	36.6329880312388	37.1248903231321	35.5265641039371	1728.10172454918	2461.24375481226	-0.510196111086196	1.88976473470659e-14	5.86810182360914e-13	2190.38752373383	1604.4419341382	0.449174737610388	2.3203523794226e-11	4.3607221965744e-10	2215.446630912	2322.13847966983	-0.0682893314428381	0.244309805235333	0.457463051584281	1701.75439507772	1710.50026285237	-0.00770271593102969	0.918081883413368	0.962922710934106	ACVR1	NC_051840.1	3865484	3991973	-	3825	protein_coding	activin A receptor type 1%2C transcript variant X4 && sp|Q04771|ACVR1_HUMAN Activin receptor type-1 OS=Homo sapiens OX=9606 GN=ACVR1 PE=1 SV=1 && PF07714:Protein tyrosine kinase|PF08515:Transforming growth factor beta type I GS-motif|PF01064:Activin types I and II receptor domain	-
491080	2124	2236	1995	1541	1427	1486	2230	2572	1836	2225	2124	2248	40.7159997758883	39.7069329923186	42.2344953687465	35.1330207279042	30.4142036293508	35.4123858384739	47.7087873936591	52.1125815443291	46.0272079836097	51.2935144833339	45.4874119705199	46.2299901910095	1965.96724980123	2341.36850154728	-0.253225436006489	0.000331351224171614	0.00224844476999989	2145.54510713888	1510.85220257946	0.506215440866365	6.26158876691861e-10	9.8221329424238e-09	2169.84173774499	2209.11605063229	-0.0270622082430248	0.700798626931287	0.841053462287205	1602.3636899553	1946.00390779337	-0.28058337017307	0.00058042323963144	0.00514188565855514	LRRC59	NC_051813.1	27144701	27158485	-	2863	protein_coding	leucine rich repeat containing 59 && sp|Q5E9X4|LRC59_BOVIN Leucine-rich repeat-containing protein 59 OS=Bos taurus OX=9913 GN=LRRC59 PE=2 SV=1 && PF13855:Leucine rich repeat	-
475455	2251	2476	1841	1854	1880	2000	1793	1957	1633	1931	2172	2245	16.5936808070032	16.9083733973259	14.9876949057107	16.2547101229703	15.4087344739971	18.3283352310033	14.7513052758391	15.2482180950343	15.7429017526057	17.118722860584	17.8876456313222	17.7541745638449	2021.00217315272	1909.55537461773	0.0828708535202806	0.248991632843225	0.473536600767219	2058.2394197088	1945.34547712018	0.0820547413841673	0.284717630864532	0.491773643561338	2081.82008212362	1801.55378829901	0.20926395005366	0.000766321965151961	0.00531150363493587	2063.21855685053	2000.4161850328	0.043690815625646	0.604848134530136	0.801943583580492	OTUD4	NC_051819.1	44485491	44530755	-	7445	protein_coding	OTU deubiquitinase 4%2C transcript variant X1 && sp|Q01804|OTUD4_HUMAN OTU domain-containing protein 4 OS=Homo sapiens OX=9606 GN=OTUD4 PE=1 SV=4 && PF02338:OTU-like cysteine protease	-
100856243	2192	2402	2109	1826	1861	1712	2190	2265	1819	1794	1950	1911	43.3520362616079	44.0074199221799	46.0637562821795	42.9508721530129	40.9220338132507	42.0918969947263	48.3388139933941	47.3476240283585	47.0471168532098	42.66907622984	43.0853561900234	40.5458623838799	2072.81138343289	2220.92279363541	-0.100015591248654	0.120817477299881	0.292838191036968	1836.54266758515	1827.14045063836	0.00734366115754269	0.914933538814235	0.960473110408014	1857.55442058472	2095.38383847858	-0.174204176493547	0.00464890207877449	0.0238963319790433	1937.93237042567	2051.77674451036	-0.0821888077341053	0.248936033934392	0.496284543492455	TSN	NC_051823.1	29833423	29842363	-	2775	protein_coding	translin && sp|Q08DM8|TSN_BOVIN Translin OS=Bos taurus OX=9913 GN=TSN PE=2 SV=1 && PF01997:Translin family	-
478295	2195	2138	1903	2214	2562	1996	1886	2079	1650	1672	1921	1813	35.1829869707265	31.7460602860273	33.6861043581636	42.206375823593	45.6582428388975	39.7726480383265	33.7382689285045	35.2219750256605	34.587047528495	32.2297032246656	34.3994637616631	31.1754614505817	1928.6203405751	1988.01544438611	-0.044109918437407	0.522111284638912	0.727939604504402	1754.77617265261	2284.44039410314	-0.381024355033489	4.8038381941728e-07	5.07351214334027e-06	1774.94260909706	1875.62696445845	-0.0797773432750749	0.224793609214206	0.433543769487564	2423.17563248105	1908.99518770645	0.344680300666603	1.26842750388665e-05	0.000184894450514554	COPS2	NC_051834.1	15468434	15501493	-	3424	protein_coding	COP9 signalosome subunit 2%2C transcript variant X1 && sp|P61201|CSN2_HUMAN COP9 signalosome complex subunit 2 OS=Homo sapiens OX=9606 GN=COPS2 PE=1 SV=1 && PF01399:PCI domain	-
478062	2347	2570	2072	1865	2128	1807	2116	2043	1795	1583	1823	1877	35.2997122460724	35.8075949121149	34.4160992256985	33.3610087429464	35.5853780869952	33.7864074570073	35.518667388427	32.4778651860316	35.3064369771598	28.6326036071865	30.6316837107455	30.2858140603464	2155.66257288768	2113.63738572817	0.0291556856621233	0.664422877157542	0.82666865500432	1712.21550787083	1959.47016565246	-0.194554944465545	0.00529496731585123	0.0221872908319734	1731.86399024646	1994.09195507219	-0.202581669044097	0.00223526490114282	0.0131345100918731	2078.40916248676	2133.74287114843	-0.0378818649636961	0.591008713167208	0.793679103884238	GPBP1	NC_051806.1	44725539	44798552	+	3649	protein_coding	GC-rich promoter binding protein 1%2C transcript variant X3 && sp|Q0P5K1|GPBP1_BOVIN Vasculin OS=Bos taurus OX=9913 GN=GPBP1 PE=2 SV=1 && PF15337:Vascular protein family Vasculin-like 1	-
479274	2518	2438	2339	2029	2464	1966	1846	1807	1303	1520	1865	1907	57.48482338138	51.5602636863401	58.9714105569763	55.0911432492339	62.5431951586786	55.7964767247536	47.0340196900258	43.6030290976411	38.9021187190666	41.731396097888	47.56663579759	46.7051823612951	2261.21474432348	1746.11824610019	0.371487793742106	6.25778178616395e-06	6.41134210208634e-05	1713.1389253618	2179.3026208942	-0.347147076774213	1.10350850635425e-05	9.11953145576089e-05	1732.8822706919	1647.53823982589	0.0722186898569051	0.368866827305156	0.591716354925999	2311.67470701477	2238.24342930805	0.0473675846165767	0.561619180015148	0.776465503514734	DDX41	NC_051808.1	36220952	36226421	+	2404	protein_coding	DEAD-box helicase 41%2C transcript variant X2 && sp|Q9UJV9|DDX41_HUMAN Probable ATP-dependent RNA helicase DDX41 OS=Homo sapiens OX=9606 GN=DDX41 PE=1 SV=2 && -	-
478094	2079	2319	1895	1708	1820	1704	2183	2243	2048	1843	2057	2100	22.7110282506537	23.4675098966021	22.8615325790758	22.1907733071438	22.1052576620746	23.1407636021469	26.6145402415013	25.8983809221531	29.2579318556429	24.2119346966419	25.1039883502763	24.6103905900615	1941.83681642909	2303.54374547508	-0.245361089851529	0.000435362916279521	0.00286731048580334	1946.13653448646	1770.90666321743	0.136405840936568	0.0423684183717658	0.12238311491611	1968.42631160038	2173.174241333	-0.141643925063413	0.0306010323193246	0.106025400925381	1878.30636232791	1922.10687195847	-0.033545723866404	0.63558521060542	0.818959114189003	FCHO2	NC_051806.1	56405588	56526744	+	5024	protein_coding	FCH and mu domain containing endocytic adaptor 2%2C transcript variant X1 && sp|Q0JRZ9|FCHO2_HUMAN F-BAR domain only protein 2 OS=Homo sapiens OX=9606 GN=FCHO2 PE=1 SV=2 && PF00611:Fes/CIP4, and EFC/F-BAR homology domain|PF10291:Muniscin C-terminal mu homology domain	-
100856192	2043	2262	1863	1929	1969	1860	2041	2027	1759	1905	2139	2202	23.6250410429028	24.2315256339726	23.7919960170616	26.5300882720947	25.3158087712039	26.7388630192124	26.3408711614333	24.7753036680792	26.6012110035092	26.4923836413226	27.6338320929935	27.3173409506232	1903.69201364329	2068.19162172894	-0.11894292346809	0.0731057242484013	0.202295991069237	2025.38293377599	1949.48851644414	0.0554814164539644	0.406012467441903	0.613366873349671	2048.58616511804	1951.21707838334	0.0709757220162992	0.254257647808684	0.469519115743683	2067.68529028151	1884.34951832772	0.133661819875548	0.0572706676830766	0.192274261432485	INPP5F	NC_051832.1	30389637	30477263	+	4746	protein_coding	inositol polyphosphate-5-phosphatase F%2C transcript variant X1 && sp|Q9Y2H2|SAC2_HUMAN Phosphatidylinositide phosphatase SAC2 OS=Homo sapiens OX=9606 GN=INPP5F PE=1 SV=3 && PF02383:SacI homology domain|PF12456:Inositol phosphatase	-
100856455	2135	2178	2054	1906	2032	1749	2078	2129	1664	1986	1971	2107	55.1924692188673	52.1583414431017	58.6403025780281	58.6012801554632	58.4046645200245	56.2079235009749	59.9529299565763	58.1726219548416	56.2557125929035	61.7423335187219	56.9239061355455	58.4336996383501	1972.8599802152	2075.83507821019	-0.0744333649984331	0.290285024589886	0.521809583130756	1970.18775083336	1922.19282170682	0.0351509396828015	0.609616283226047	0.778004134129447	1992.55590081883	1958.53200209911	0.0240776881659746	0.704931557064363	0.843473281430965	2038.8156091275	1952.83714224422	0.0628822030039012	0.402198689612097	0.652965334898057	RPIA	NC_051821.1	38539274	38569568	-	2123	protein_coding	ribose 5-phosphate isomerase A%2C transcript variant X1 && sp|A2TLM1|RPIA_PIG Ribose-5-phosphate isomerase OS=Sus scrofa OX=9823 GN=RPIA PE=2 SV=1 && PF06026:Ribose 5-phosphate isomerase A (phosphoriboisomerase A)	-
608455	1862	1995	1956	1915	1949	1666	2055	2311	1737	2147	2209	2167	61.5236344535492	61.0645497647901	71.3748116923407	75.2546511853763	71.6004960103863	68.4326078730191	75.7804285664627	80.7092449651899	75.0573951913428	85.3131939553241	81.542523444616	76.8136003087997	1803.6836004149	2156.52980616009	-0.258997911077144	0.000814968651374208	0.00499773013148658	2120.86673197622	1869.22752788499	0.18172260264506	0.012477665444554	0.0455912700974723	2145.03822762819	2034.66943330024	0.0752419409279422	0.251167708851883	0.465626291025414	1982.60960165541	1785.41847465743	0.151982343081781	0.0702456676316202	0.221044052075033	UQCRC1	NC_051824.1	40993125	41001225	+	1661	protein_coding	ubiquinol-cytochrome c reductase core protein 1%2C transcript variant X1 && sp|P31800|QCR1_BOVIN Cytochrome b-c1 complex subunit 1, mitochondrial OS=Bos taurus OX=9913 GN=UQCRC1 PE=1 SV=2 && PF05193:Peptidase M16 inactive domain|PF00675:Insulinase (Peptidase family M16)	-
477346	2367	2493	1781	1833	1939	1811	1884	2019	1700	1818	2114	2204	12.5951420462112	12.2888443417141	10.4660438467083	11.6003085015354	11.4716134958125	11.9797857012031	11.1884167478554	11.3553928428487	11.8300095929548	11.6337718128865	12.5671245598636	12.5815255973448	2041.07761092451	1987.93717853088	0.0391250522151083	0.618660411369572	0.798009539749642	1987.84687358291	1889.6748424466	0.0735733485757916	0.285498361242801	0.492903780357518	2010.6674358471	1875.50054876614	0.101249131085551	0.114395939078747	0.276737650221598	2004.27418823575	2020.24540894161	-0.0122177254575761	0.882736051176415	0.9481174263577	ZMYM2	NC_051829.1	18175789	18265051	-	10314	protein_coding	zinc finger MYM-type containing 2%2C transcript variant X2 && sp|Q5RDJ2|ZMYM2_PONAB Zinc finger MYM-type protein 2 OS=Pongo abelii OX=9601 GN=ZMYM2 PE=2 SV=1 && PF06467:MYM-type Zinc finger with FCS sequence motif|PF12012:Domain of unknown function (DUF3504)	-
474415	2048	2234	1963	2051	2373	1836	2166	2164	1614	1848	1731	1915	75.0827361785523	75.871253663187	79.477510795203	89.4289355017727	96.7274552015699	83.6774819102501	88.6240341655592	83.8548965636042	77.38290556484	81.476798532727	70.8978934253746	75.3174868630462	1931.20542656288	2097.30674171107	-0.120103129009976	0.0946650233621571	0.245513600982382	1786.13832724746	2111.48532715078	-0.242173674392842	0.00235527230776676	0.0110747642159737	1806.32569696128	1978.8538626167	-0.132748712311359	0.0703869035170397	0.197812630205315	2239.72114026977	1911.6058600157	0.229205629120342	0.00327982612774184	0.0217265091819769	DCTN2	NC_051814.1	1629967	1643711	-	1497	protein_coding	dynactin subunit 2%2C transcript variant X1 && sp|Q3ZCF0|DCTN2_BOVIN Dynactin subunit 2 OS=Bos taurus OX=9913 GN=DCTN2 PE=2 SV=1 && PF04912:Dynamitin	-
488856	2563	2534	2066	2019	1996	1807	1896	1975	1588	1758	1840	1900	46.9503393978376	43.0012116877152	41.7959562218848	43.9874423991918	40.6529955197678	41.1504008046126	38.7624650134492	38.2400333543212	38.042757731775	38.7285155632004	37.6559906723939	37.3388238947948	2209.67504429167	1932.65939063237	0.193369488106458	0.00518157988811043	0.0247702635430948	1785.3588074982	1969.96531670897	-0.142050325452013	0.0403441712691536	0.117855106539261	1805.714044372	1823.41039375013	-0.0144195162401655	0.814583089973507	0.910268126077032	2089.40582796369	2187.15222742468	-0.0661904232599754	0.383376535039676	0.635028424047786	DHX15	NC_051807.1	86525098	86584732	+	2996	protein_coding	DEAH-box helicase 15 && sp|O43143|DHX15_HUMAN Pre-mRNA-splicing factor ATP-dependent RNA helicase DHX15 OS=Homo sapiens OX=9606 GN=DHX15 PE=1 SV=2 && PF00270:DEAD/DEAH box helicase|PF00271:Helicase conserved C-terminal domain|PF04408:Helicase associated domain (HA2)|PF07717:Oligonucleotide/oligosaccharide-binding (OB)-fold	-
491144	2400	2466	2016	1963	2052	2079	1859	1997	1612	1710	1886	1896	14.4664919763299	13.7698438030757	13.4201180185661	14.0726067156697	13.7521699429867	15.5787377044168	12.5058813195656	12.7230456732942	12.7071568261833	12.3956683961272	12.7004702642344	12.2604730005593	2123.3047147956	1936.7739683981	0.132893692234752	0.0436126949339662	0.137277771788242	1782.27936620565	2065.58205930026	-0.212439835007611	0.00337559968042277	0.0151152809159339	1802.68164241096	1827.27516583527	-0.0195649246908554	0.7506186807733	0.871264026851683	2190.79082398481	2101.68546426198	0.0594068761689271	0.434757580112143	0.680737740541611	RFFL	NC_051813.1	39083074	39162504	+	9105	protein_coding	ring finger and FYVE like domain containing E3 ubiquitin protein ligase%2C transcript variant X9 && sp|Q8WZ73|RFFL_HUMAN E3 ubiquitin-protein ligase rififylin OS=Homo sapiens OX=9606 GN=RFFL PE=1 SV=1 && -	-
474582	2388	2368	2080	2075	2220	1912	1978	2114	1683	1621	1704	1793	51.801906085874	47.5857664384798	49.8297342765412	53.5342571975435	53.5434409454161	51.5614465374891	47.8873306746513	48.4704925823907	47.7448900206792	42.2879159952991	41.2959187757464	41.7261784241997	2113.44558935472	2044.27099941927	0.0476684395594037	0.470468145099251	0.690408361538839	1661.25967913748	2097.9468766078	-0.336941929323039	4.44111125527121e-07	4.7074170207594e-06	1680.19977482668	1928.71240158607	-0.199263034208	0.00112567249258365	0.00739763581290668	2225.23520378737	2091.94306628987	0.0894448393054361	0.208954473821574	0.445965167866953	MCFD2	NC_051814.1	49961866	49972101	-	2530	protein_coding	multiple coagulation factor deficiency 2%2C ER cargo receptor complex subunit%2C transcript variant X2 && sp|Q8NI22|MCFD2_HUMAN Multiple coagulation factor deficiency protein 2 OS=Homo sapiens OX=9606 GN=MCFD2 PE=1 SV=1 && PF13499:EF-hand domain pair	-
480540	2024	2309	1758	1693	1830	1694	2268	2456	2083	1816	1980	2021	60.3376871074677	63.7655391659109	57.8776434032359	60.0257190007175	60.6556310547005	62.7794264303162	75.4577975614366	77.3869170351737	81.2079942344747	65.1052251401877	65.9431160840914	64.6340496360032	1875.59388512722	2416.10588498671	-0.364293434483213	1.08531446844587e-07	1.50783861840291e-06	1887.70484744859	1765.41118977962	0.0967398018887474	0.148761859941796	0.31555491571702	1909.29132200355	2279.43690591936	-0.25512068100205	2.74151698858879e-05	0.000287263301847782	1872.49210109074	1856.51693135584	0.0117502133105232	0.874121840664485	0.944409923233625	PNPO	NC_051813.1	25046154	25052008	+	1841	protein_coding	pyridoxamine 5'-phosphate oxidase%2C transcript variant X1 && sp|Q9NVS9|PNPO_HUMAN Pyridoxine-5'-phosphate oxidase OS=Homo sapiens OX=9606 GN=PNPO PE=1 SV=1 && PF10590:Pyridoxine 5'-phosphate oxidase C-terminal dimerisation region|PF01243:Pyridoxamine 5'-phosphate oxidase	-
613007	2235	2408	2122	2090	2225	1912	1939	1993	1519	1863	1817	1808	85.8976453397587	85.7322391832642	90.0664260198151	95.532750087223	95.0770355256466	91.3518625629184	83.1695716858542	80.96029141566	76.3471568926085	86.10699570461	78.0161983219965	74.5450930380952	2092.13218947387	1925.50291429594	0.118776192807515	0.0795408750698636	0.215768514160229	1785.9670651551	2104.66543821105	-0.237590219891912	0.00140376282873397	0.00704007112364782	1806.24028650848	1816.71949589168	-0.00957039034924334	0.893587729109024	0.948014231480967	2232.35909941231	2070.89411197109	0.108747271791081	0.120143143894415	0.31520279258727	SNX3	NC_051816.1	66127936	66170477	-	1428	protein_coding	sorting nexin 3 && sp|Q1RMH8|SNX3_BOVIN Sorting nexin-3 OS=Bos taurus OX=9913 GN=SNX3 PE=2 SV=3 && PF00787:PX domain	-
476259	2430	2460	2159	2024	2179	1969	1905	1930	1662	1720	1678	1808	30.1047126552009	28.2323658143008	29.5389241455464	29.8222895935821	30.0142384321433	30.3249236410835	26.3394145174896	25.2724039276537	26.9271627780062	25.6258635941005	23.22449578411	24.0294340538149	2179.35522021119	1950.89822788924	0.160057819006981	0.0161297787725081	0.0626681568702364	1691.81198586124	2087.75024464811	-0.303724803663546	1.28145952859179e-05	0.000104474961009622	1710.99460885838	1840.5569876159	-0.105178748560581	0.11220730622049	0.272970314206093	2214.39485776554	2157.19373187265	0.0379554638859058	0.582591947832884	0.788559897833435	WTAP	NC_051805.1	49160699	49189019	+	4430	protein_coding	WT1 associated protein%2C transcript variant X7 && sp|Q9ER69|FL2D_MOUSE Pre-mRNA-splicing regulator WTAP OS=Mus musculus OX=10090 GN=Wtap PE=1 SV=3 && PF17098:WTAP/Mum2p family	-
482363	2050	2608	1478	1791	2012	1961	1533	2083	1794	2024	2229	2357	15.3553460580269	18.0966125120018	12.2262704964805	15.9552493412695	16.7562028416992	18.2603512906811	12.8153604725219	16.4913439609176	17.5735519538109	18.2321592692411	18.6527101083443	18.9400985057727	1873.64823035126	1926.08771240843	-0.0394243675841359	0.852515221305171	0.92984954746364	2143.27311417278	1952.0424169189	0.135230678948145	0.0592842898468048	0.159383847400975	2167.78328590932	1817.02660045633	0.255494446547666	0.00464752171497496	0.0238963319790433	2070.43714378031	1854.5225865105	0.157867037010852	0.157017635013219	0.375474944803601	OSBPL3	NC_051818.1	38250574	38428273	-	7327	protein_coding	oxysterol binding protein like 3%2C transcript variant X1 && sp|Q9H4L5|OSBL3_HUMAN Oxysterol-binding protein-related protein 3 OS=Homo sapiens OX=9606 GN=OSBPL3 PE=1 SV=1 && PF01237:Oxysterol-binding protein|PF15409:Pleckstrin homology domain	-
475950	2289	2565	2103	2074	2412	1760	2030	2265	1702	1534	1565	1615	82.0009655728958	85.1225246581358	83.200562956424	88.3657947881638	96.0710113046802	78.3811495427162	81.1618870275186	85.7634834717329	79.7377713250016	66.0876613475853	62.6345036699967	62.0672643149377	2146.96096541098	2118.89367752681	0.0185501022299195	0.777266160902787	0.891496793759114	1531.62216891666	2104.71248950638	-0.459344930911656	2.56951676418503e-08	3.26831360592318e-07	1549.05388310314	1999.16377582051	-0.368971974759742	1.71881560722228e-08	3.37811607510357e-07	2232.57727719521	2125.15110297034	0.0715839757461796	0.388846078858928	0.639850375334622	EIF3M	NC_051822.1	35555348	35580077	-	1532	protein_coding	eukaryotic translation initiation factor 3 subunit M%2C transcript variant X3 && sp|Q7L2H7|EIF3M_HUMAN Eukaryotic translation initiation factor 3 subunit M OS=Homo sapiens OX=9606 GN=EIF3M PE=1 SV=1 && PF18005:eIF3 subunit M, C-terminal helix|PF01399:PCI domain	-
486442	2204	2186	1831	1935	1707	1766	1976	2061	1676	2134	2206	2219	27.2925288071264	25.0764640290104	25.0400014703682	28.4980680291673	23.5021499907896	27.1862103941394	27.3087644704533	26.9756061091709	27.141732446691	31.7796019160939	30.5185447006222	29.4785686949885	1920.60541480967	2023.52526999021	-0.0752130202190167	0.266784557600025	0.495105933933901	2131.43213122469	1834.48073546728	0.216717915378193	0.00717663143983864	0.0287081612724448	2155.72245939689	1909.12676801107	0.174903625710527	0.00433228271388298	0.0226007410137664	1945.56809273836	1901.04299167707	0.0329460765679973	0.699901663961567	0.857780567653742	SNAP29	NC_051830.1	32014732	32038982	-	4432	protein_coding	synaptosome associated protein 29%2C transcript variant X1 && sp|O95721|SNP29_HUMAN Synaptosomal-associated protein 29 OS=Homo sapiens OX=9606 GN=SNAP29 PE=1 SV=1 && -	-
474802	2366	2219	2148	2604	2610	2117	1412	1464	1134	1940	1946	1920	78.8411735341147	68.4982687065335	79.0471898620471	103.200447846989	96.6987215616891	87.6970500660695	52.5116858021409	51.563269729191	49.4177260901919	77.7431118243242	72.4448137965081	68.636712193304	2087.35322601031	1417.50509737421	0.55723494088969	5.72539583879105e-13	1.55337507302957e-11	1888.58456600786	2476.06344952946	-0.391343567176009	7.43285713109317e-07	7.57219624039921e-06	1910.06824567396	1337.40667157094	0.51305977040164	3.2315316092797e-13	1.15307636378692e-11	2626.27649879612	2066.13479433632	0.346733454599068	4.55895905324804e-05	0.000573166576717712	PTGR1	NC_051815.1	67324103	67345145	-	1647	protein_coding	prostaglandin reductase 1%2C transcript variant X1 && sp|Q14914|PTGR1_HUMAN Prostaglandin reductase 1 OS=Homo sapiens OX=9606 GN=PTGR1 PE=1 SV=2 && PF16884:N-terminal domain of oxidoreductase|PF00107:Zinc-binding dehydrogenase	-
612160	2034	2416	1980	1570	1790	1894	1856	2060	1747	2084	2181	2266	15.6017476595667	17.1673469247478	16.7726355214821	14.3226775792049	15.2657173531712	18.0604290199433	15.8885109299674	16.7013106355556	17.5245376734667	19.2239162566726	18.689775780607	18.6465766109112	1984.50296952074	2010.58090028693	-0.0181997079230242	0.798553468723428	0.902033264779079	2120.57942841762	1781.87416588284	0.251420497790577	0.0027767736233204	0.0127593474895662	2144.75398789428	1896.83986648232	0.177739572154785	0.00479048364020937	0.0244361207476467	1889.90932854551	1964.37279364909	-0.0561696993640373	0.534477541764995	0.757230862727188	ZC3H4	NC_051805.1	109376634	109423407	+	7155	protein_coding	zinc finger CCCH-type containing 4%2C transcript variant X2 && sp|Q9UPT8|ZC3H4_HUMAN Zinc finger CCCH domain-containing protein 4 OS=Homo sapiens OX=9606 GN=ZC3H4 PE=1 SV=3 && PF18044:CCCH-type zinc finger	-
609227	2224	2486	1883	1731	1932	1899	2091	2244	1696	1767	1977	1945	19.8694665069003	20.5748416179681	18.5787102734272	18.3929230448321	19.1911248578222	21.0912430045875	20.8491512905151	21.1902123443501	19.8156642496178	18.984965994622	19.7325956995706	18.6418037968956	2029.82167178871	2130.58991674989	-0.0698574320512312	0.312051174832277	0.545209966781978	1846.34662330141	1883.94536192394	-0.0288234612670152	0.697409659318468	0.838353085194978	1867.51105053089	2010.20985326952	-0.106949265961753	0.0910784060077085	0.236103623121023	1998.20097395921	2009.16295470574	-0.00858381649964958	0.913836863917004	0.961634649134828	TMEM164	NC_051843.1	84835633	85033382	+	6143	protein_coding	transmembrane protein 164%2C transcript variant X3 && sp|Q5U3C3|TM164_HUMAN Transmembrane protein 164 OS=Homo sapiens OX=9606 GN=TMEM164 PE=2 SV=1 && PF14808:TMEM164 family	-
100170671	1974	2228	1990	1655	1975	1622	1999	1945	1640	2019	2362	2464	60.6593332968017	63.4234151534932	67.5332078457721	60.48542614571	67.4775754728994	61.9622416851056	68.5561156673942	63.1729448914816	65.9061125961552	74.6119952285365	81.0879838674931	81.2284360175683	1915.94988773386	1979.19473514499	-0.0471156657557884	0.508351708594915	0.718786941012616	2217.24163095638	1773.04039601683	0.322455439763207	1.05779687408196e-05	8.79559854607324e-05	2242.7054596724	1867.29436549044	0.264810887408627	4.96401812521662e-05	0.000487807690232684	1880.70909815024	1896.52963043934	-0.0114129058172452	0.885397337008084	0.949802117566812	PABPN1	NC_051812.1	3688267	3693400	+	1786	protein_coding	poly(A) binding protein nuclear 1 && sp|Q28165|PABP2_BOVIN Polyadenylate-binding protein 2 OS=Bos taurus OX=9913 GN=PABPN1 PE=1 SV=3 && PF00076:RNA recognition motif. (a.k.a. RRM, RBD, or RNP domain)	-
480670	2162	2362	2303	2009	2068	1721	2155	2190	1699	1629	1871	1690	140.254648945515	141.9467397396	164.994448671549	155.00431026572	149.160556707801	138.793214197922	156.024131843781	150.164309450703	144.140597609518	127.087989891499	135.600561600598	117.615669215554	2118.07916529531	2136.20381152439	-0.0133810904242558	0.862348178011992	0.934859485133023	1685.91200488642	1958.88553367034	-0.216894696755984	0.0054532959722815	0.022747553279814	1705.30205473917	2015.5016610242	-0.241819835990123	0.000614940394561343	0.00438208373264484	2077.72876285785	2096.63805381301	-0.0122900600869321	0.884296480996264	0.94909901957869	PAXX	NC_051813.1	49515823	49517381	-	846	protein_coding	PAXX non-homologous end joining factor && sp|Q9BUH6|PAXX_HUMAN Protein PAXX OS=Homo sapiens OX=9606 GN=PAXX PE=1 SV=2 && PF15384:PAXX, PAralog of XRCC4 and XLF, also called C9orf142	-
608964	2152	2102	2024	1979	2162	1949	2091	2151	1436	1899	1911	1993	46.3163178308054	41.9091085495863	48.1078651780864	50.6570406491215	51.7355813265667	52.1470067341379	50.2260142657389	48.9320264062455	40.4182552249902	49.1517034418199	45.9492651603015	46.0167519015251	1946.25223117309	1995.67662357214	-0.0378086246601798	0.664527059982685	0.826734452576884	1885.6515077274	2059.83295468789	-0.127785047956041	0.0587944471227425	0.158552608748732	1907.08857843168	1883.06558085806	0.0167175331985434	0.834317769312635	0.920335073659867	2184.79583668054	1926.48694088094	0.182175854115398	0.0169548569066482	0.078568458915186	EPN1	NC_051805.1	102712494	102727183	-	2550	protein_coding	epsin 1%2C transcript variant X1 && sp|Q9Y6I3|EPN1_HUMAN Epsin-1 OS=Homo sapiens OX=9606 GN=EPN1 PE=1 SV=2 && PF01417:ENTH domain	-
482250	2022	2431	1826	1686	1842	1656	1966	2243	1977	2059	2082	2050	15.2790744123609	17.0170708275783	15.2380883228005	15.1522011593137	15.4755967925971	15.5561461376994	16.5799162555355	17.9145622680569	19.5368223589192	18.7108747595587	17.5761093039657	16.6183024701299	1932.80550357105	2200.46171870715	-0.185874792984967	0.0178905159339201	0.0682907519637745	2013.54148099477	1753.31322075169	0.199200262607397	0.00541364564207207	0.0226251718941169	2036.46034979998	2075.91754179526	-0.0272710174954659	0.709586640071061	0.846860951102831	1859.68208982498	1913.16649284593	-0.0414161272887504	0.586879202694383	0.790646545460727	EXOC4	NC_051818.1	3063572	3812726	-	7263	protein_coding	exocyst complex component 4%2C transcript variant X1 && sp|Q96A65|EXOC4_HUMAN Exocyst complex component 4 OS=Homo sapiens OX=9606 GN=EXOC4 PE=1 SV=1 && PF04048:Sec8 exocyst complex component specific domain	-
487989	1996	2241	1603	1565	1637	1600	2281	2579	2208	1908	2056	2160	27.0949737458972	28.1808447229908	24.0312044600589	25.2664834547665	24.7069287205274	27.0006343398109	34.5570297774987	37.00330984678	39.1975235953721	31.1478746609585	31.1800949037031	31.455663642139	1795.01219183677	2510.89914281643	-0.482929003520203	5.37454350420193e-10	1.0410594124245e-08	1986.8177225146	1626.64314895056	0.288985001041408	3.18627327537546e-05	0.000240379785952817	2009.50815565588	2368.8308519965	-0.236623099998339	0.000223583659239931	0.00181596871518576	1725.26280698707	1776.72194507548	-0.0433919777133996	0.600452811623627	0.79961996442645	IGSF11	NC_051837.1	22879886	23063960	-	4043	protein_coding	immunoglobulin superfamily member 11%2C transcript variant X5 && sp|Q5DX21|IGS11_HUMAN Immunoglobulin superfamily member 11 OS=Homo sapiens OX=9606 GN=IGSF11 PE=1 SV=3 && PF07686:Immunoglobulin V-set domain|PF13927:Immunoglobulin domain	-
480004	2206	2370	2071	1686	1620	1644	2133	2221	1878	1794	2056	2141	16.6259615738883	16.5467826850551	17.2375358238038	15.1126664405514	13.5749476717169	15.4031258807116	17.9413469277438	17.6925672654628	18.5100765927734	16.2601876596822	17.3113325591419	17.310708176501	2055.09532632293	2210.78932085485	-0.105229839992127	0.10149459520989	0.258729341411354	1941.48837278675	1678.22256544005	0.210973133000754	0.0047545579765525	0.0202025553528022	1963.75596400232	2085.75738845184	-0.0862110550600337	0.163528251896878	0.35348166903926	1779.90412869734	2034.22750599248	-0.192933347023566	0.0118240405009926	0.0600137682716847	IPO9	NC_051811.1	1080460	1139473	-	7282	protein_coding	importin 9%2C transcript variant X1 && sp|Q96P70|IPO9_HUMAN Importin-9 OS=Homo sapiens OX=9606 GN=IPO9 PE=1 SV=3 && PF03810:Importin-beta N-terminal domain	-
480674	2056	2467	2154	1805	1821	1503	2269	2225	1716	1975	1863	1956	123.455048239359	137.226771377039	142.838493366081	128.903649063384	121.573123328235	112.194227056681	152.055860555267	141.213686587397	134.751742633555	142.618115522546	124.975453944391	126.000276204367	2064.85315276309	2193.57195868357	-0.0879782390549175	0.249445136560759	0.474119332564359	1885.14442655112	1732.76587319897	0.12094418508583	0.134981885435954	0.293561768685082	1906.47663020815	2069.6523273204	-0.119538709177437	0.0993831339290478	0.250863916876877	1837.8819023002	2043.94435286884	-0.152887480907091	0.0691693474155678	0.218588046576102	EDF1	NC_051813.1	49601089	49604497	+	914	protein_coding	endothelial differentiation related factor 1 && sp|Q3T0V7|EDF1_BOVIN Endothelial differentiation-related factor 1 OS=Bos taurus OX=9913 GN=EDF1 PE=2 SV=1 && PF01381:Helix-turn-helix|PF08523:Multiprotein bridging factor 1	-
609620	2115	2252	1965	2278	2428	2325	1634	1728	1369	1703	1852	2149	34.3115480558532	33.8440462733512	35.2051593472326	43.9527368774261	43.7945944317693	46.8898329475252	29.5845465888328	29.6302087950184	29.0445567337094	33.2251109264408	33.5658035376562	37.4010039546871	1957.57517205579	1674.20112459163	0.225097978975645	0.000662098110317881	0.00417463738101837	1846.92870478349	2380.73951372566	-0.365676889854081	4.6847560239597e-07	4.95669213312626e-06	1867.99717416994	1579.57013161569	0.242208549954457	0.000410359674685104	0.00308577881204384	2525.10768588396	1937.69230919882	0.382050652308062	4.70262082868156e-08	1.16179033724996e-06	TMEM63B	NC_051816.1	13032616	13057775	+	3383	protein_coding	transmembrane protein 63B%2C transcript variant X2 && sp|Q5T3F8|CSCL2_HUMAN CSC1-like protein 2 OS=Homo sapiens OX=9606 GN=TMEM63B PE=1 SV=1 && PF14703:Cytosolic domain of 10TM putative phosphate transporter|PF02714:Calcium-dependent channel, 7TM region, putative phosphate|PF13967:Late exocytosis, associated with Golgi transport	-
608565	2137	2488	2054	1600	1834	1900	1959	2075	1907	1715	1980	2146	21.1817548599468	22.8450306090655	22.4839014580375	18.8616490714737	20.2115040062633	23.4119077126745	21.6707916029598	21.7388491555139	24.7194880453303	20.4429417074773	21.9254608471758	22.819390299742	2061.74387556279	2115.22911194814	-0.0358808793631412	0.627331921913129	0.803353594935265	1891.26777235708	1808.29414255566	0.0654002739980169	0.443382111140104	0.648233066536919	1912.95319695114	1995.49446929477	-0.0594651456597636	0.40885654462468	0.625452659992448	1917.94646192479	2040.82327699268	-0.0899572080979355	0.300164009288074	0.552162065050151	MLLT6	NC_051813.1	24297147	24322519	-	5537	protein_coding	MLLT6%2C PHD finger containing%2C transcript variant X5 && sp|P55198|AF17_HUMAN Protein AF-17 OS=Homo sapiens OX=9606 GN=MLLT6 PE=1 SV=3 && -	-
100686332	2341	2352	1933	1630	1740	1701	2233	2299	2002	1746	1814	1986	32.6255349066295	30.3652944905066	29.7510227250852	27.017558084888	26.9617055039956	29.4704201761031	34.7318466274186	33.8654016622236	36.4881348133353	29.2632337880131	28.2435728480095	29.6928835300002	2044.55462598272	2320.41060888622	-0.181858874747381	0.00771749456523088	0.0342914646852112	1799.3649185553	1717.67596880952	0.0673939032342929	0.346027741422831	0.556925082082794	1819.84980346059	2189.14708426285	-0.265851934293347	1.93566386638958e-05	0.000210786625924394	1821.82604931131	2023.72753179483	-0.152055887214969	0.0462469216615593	0.165465065246904	GNG12	NC_051810.1	77972445	77978233	+	3938	protein_coding	G protein subunit gamma 12%2C transcript variant X1 && sp|Q9UBI6|GBG12_HUMAN Guanine nucleotide-binding protein G(I)/G(S)/G(O) subunit gamma-12 OS=Homo sapiens OX=9606 GN=GNG12 PE=1 SV=3 && -	-
487899	2175	2284	2179	2082	2230	1810	1837	1877	1447	1987	1985	1879	73.1875550638034	71.1963993342887	80.9746401455913	83.3222454751752	83.4304769278626	75.7150720382046	68.98744463681	66.7579947528528	63.6763076815708	80.4077103358427	74.6216098046567	67.8299756993014	2057.75977811661	1823.76520738754	0.172976711062433	0.0188339094745619	0.0711836972542308	1904.74444167603	2067.19736374912	-0.11886759855832	0.135479827960336	0.294347245137564	1926.41890294925	1720.7208153187	0.161772035339745	0.0278849272443618	0.0987322532320237	2192.65630394069	2036.89690983148	0.107142424409131	0.178341392825376	0.404509234235986	CASP6	NC_051836.1	30117004	30130146	-	1631	protein_coding	caspase 6%2C transcript variant X1 && sp|P55212|CASP6_HUMAN Caspase-6 OS=Homo sapiens OX=9606 GN=CASP6 PE=1 SV=2 && PF00656:Caspase domain	-
609757	1927	2044	1858	2111	2170	1832	2106	2071	1719	1953	1964	2016	133.701774125327	131.377290174642	142.368852172948	174.199117705729	167.4006247847	158.018055003862	163.078514451676	151.87860058192	155.977765940986	162.959449611033	152.237997841905	150.059289799608	1804.31499590368	2088.71991405804	-0.211656698095603	0.00214500150972565	0.0116315088596025	1928.46076181224	2065.79937260403	-0.0997643149600345	0.164081280820648	0.338200883307285	1950.38881211525	1970.6399662832	-0.0152801274367533	0.81286378485764	0.90936081738012	2191.119573908	1786.00494104906	0.295544854820355	8.98150277779704e-05	0.00103548446209836	SUPT4H1	NC_051813.1	33796673	33802638	-	791	protein_coding	SPT4 homolog%2C DSIF elongation factor subunit && sp|P63271|SPT4A_MOUSE Transcription elongation factor SPT4-A OS=Mus musculus OX=10090 GN=Supt4h1a PE=2 SV=1 && PF06093:Spt4/RpoE2 zinc finger	-
100684994	2239	2527	1859	1832	1944	1968	1735	2078	1600	1751	2034	2192	16.162221039184	16.8980325838661	14.8197254076597	15.7280427187319	15.6021731861806	17.6602899516115	13.977495204245	15.8545355529944	15.1042197202944	15.2003974937208	16.4030278338955	16.974789669193	2037.95192685634	1915.72095065626	0.0897503061184242	0.238721206878029	0.461353995688489	1935.25597645328	1946.84864289501	-0.00785963309069961	0.91811344285605	0.96230042768569	1957.45703125867	1807.41803188861	0.115343353715904	0.10376709336826	0.258424536609655	2064.86998798523	2017.2019374203	0.0328304071842614	0.685950373191685	0.848292831236518	LUZP1	NC_051806.1	76780914	76870696	+	7603	protein_coding	leucine zipper protein 1%2C transcript variant X6 && sp|Q8R4U7|LUZP1_MOUSE Leucine zipper protein 1 OS=Mus musculus OX=10090 GN=Luzp1 PE=1 SV=2 && -	-
484869	2375	2526	2015	1631	1679	2104	1778	1970	1700	1911	1907	2161	22.6176215679514	22.284383224627	21.192011860734	18.4730898546949	17.7777134100893	24.9089167961392	18.8972235337464	19.8294458680062	21.1720838004053	21.8859728868286	20.2889764106025	22.077759072505	2132.37607484726	1935.6044667219	0.140723864388865	0.0446770333094228	0.139690964082083	1940.31139137161	1842.09987738893	0.0755298288146817	0.467914951692329	0.669545214563907	1962.32882534564	1826.08677665098	0.104575830255672	0.122688209451562	0.290347612225919	1953.63249699736	2110.67158125199	-0.112239640244128	0.289255710252417	0.540848956275971	BRD4	NC_051824.1	47331511	47415598	+	5763	protein_coding	bromodomain containing 4 && sp|O60885|BRD4_HUMAN Bromodomain-containing protein 4 OS=Homo sapiens OX=9606 GN=BRD4 PE=1 SV=2 && PF17035:Bromodomain extra-terminal - transcription regulation|PF00439:Bromodomain|PF17105:C-terminal domain of bromodomain protein 4	-
474818	2640	2816	2304	1885	2123	1838	1778	1799	1539	1616	1769	1641	52.2876760696254	51.6668538036964	50.3954939667143	44.4026643050779	46.7506111514706	45.2550143902704	39.301587594724	37.6606324515216	39.8625793303185	38.490949108821	39.1425730603448	34.8675070740241	2394.41156432112	1815.16834095116	0.400228111706475	6.65695208324354e-10	1.27566515783059e-08	1633.54683324784	1975.74826994392	-0.274895289510023	0.000173209758540546	0.00111449812744216	1652.26281941588	1712.51103441039	-0.0516512695114385	0.456352659635877	0.667575525774738	2095.65480267636	2370.05605538061	-0.17749286738761	0.00975389829682997	0.0515807972391893	RAB14	NC_051815.1	75294806	75317181	-	2771	protein_coding	RAB14%2C member RAS oncogene family && sp|Q5ZKU5|RAB14_CHICK Ras-related protein Rab-14 OS=Gallus gallus OX=9031 GN=RAB14 PE=2 SV=3 && PF00071:Ras family	-
606797	2443	2581	2535	1490	1848	1339	2496	2604	2127	1339	1443	1496	45.4499479198974	44.48175158034	52.0836851807873	32.9684442487367	38.2255528376602	30.968223103265	51.824775364731	51.2049487022594	51.7498120018089	29.9579678540752	29.9917894699028	29.857842304666	2345.45677584275	2560.24156307661	-0.127113981507664	0.0792203317896562	0.21515248856119	1388.23772763764	1575.36950391665	-0.183175398829165	0.0318318130528246	0.0979564892209381	1404.09581688776	2415.49384421041	-0.782648464065894	2.28464217559732e-38	6.71730492469125e-36	1671.11707499927	2321.69778806877	-0.473318263186828	3.83644316711219e-07	8.10991158967174e-06	NSMF	NC_051813.1	49149164	49157603	+	2950	protein_coding	NMDA receptor synaptonuclear signaling and neuronal migration factor%2C transcript variant X1 && sp|Q6X4W1|NSMF_HUMAN NMDA receptor synaptonuclear signaling and neuronal migration factor OS=Homo sapiens OX=9606 GN=NSMF PE=1 SV=1 && -	-
490207	2082	2196	1905	1993	1982	1696	2089	2086	1732	1852	2083	2043	49.55110697879	48.4160020349788	50.0704430761583	56.4133898420258	52.4467005155277	50.1792621483118	55.487352083181	52.4744593395399	53.9078346020831	53.0072738046588	55.3844733958452	52.1624409509128	1911.12953976315	2092.99596150633	-0.131264117226439	0.0443353096207556	0.138982269956836	1940.0315475355	1917.08242863278	0.0170320838450768	0.813642344802249	0.907146152861312	1962.27904796185	1974.66663173266	-0.00902906142925489	0.885024076104455	0.945204427374616	2033.35068559358	1891.71098082704	0.104455969757419	0.163091880974565	0.383956787418179	ACADM	NC_051810.1	71444858	71475297	-	2306	protein_coding	acyl-CoA dehydrogenase medium chain && sp|Q3SZB4|ACADM_BOVIN Medium-chain specific acyl-CoA dehydrogenase, mitochondrial OS=Bos taurus OX=9913 GN=ACADM PE=2 SV=1 && PF02770:Acyl-CoA dehydrogenase, middle domain|PF00441:Acyl-CoA dehydrogenase, C-terminal domain|PF02771:Acyl-CoA dehydrogenase, N-terminal domain	-
483757	2020	2170	1876	1707	2008	1913	1908	1857	1680	1841	2408	2349	18.4801055091027	18.3906366379122	18.9539499533626	18.5732908819424	20.4248403584187	21.7567406180605	19.4811401939002	17.9566787586258	20.0998919253323	20.2548352926993	24.6113640421245	23.054356111747	1874.84969319946	1935.42640404226	-0.0452324885354749	0.518114342558812	0.725765384152787	2134.93192804315	1904.9776229128	0.16490921186531	0.0526720861868783	0.145158203133233	2159.66232918982	1825.92536634336	0.243257839039739	0.00168160014041641	0.0104089278586365	2020.55966886336	1855.80722603273	0.122725709624386	0.118151229720458	0.311859630770409	CDC42BPG	NC_051822.1	53360603	53379748	+	5999	protein_coding	CDC42 binding protein kinase gamma%2C transcript variant X1 && sp|Q80UW5|MRCKG_MOUSE Serine/threonine-protein kinase MRCK gamma OS=Mus musculus OX=10090 GN=Cdc42bpg PE=1 SV=2 && PF08826:DMPK coiled coil domain like|PF00780:CNH domain|PF00069:Protein kinase domain|PF00130:Phorbol esters/diacylglycerol binding domain (C1 domain)	-
484784	2286	2270	2039	1919	2055	2040	1940	1695	1445	1612	2164	2266	14.4623438035586	13.3036945650379	14.2460183618025	14.4390856479748	14.4549357941356	16.0442126698232	13.6976829515054	11.3342605146802	11.9553326916974	12.2644857625928	15.2948716445258	15.3793954641003	2040.3123198243	1799.11675207664	0.181190180236566	0.0237553055706405	0.086296543129923	1951.69090924296	2037.6187679482	-0.0613532783217266	0.490677302846489	0.689045862804276	1974.29917296191	1697.43242185366	0.218483798708492	0.0160292212781722	0.0643397340827502	2161.1609202457	2019.56574382039	0.097761369567241	0.199774223205337	0.4342778513541	NBEAL2	NC_051824.1	42290044	42319069	-	8675	protein_coding	neurobeachin like 2%2C transcript variant X1 && sp|Q6ZNJ1|NBEL2_HUMAN Neurobeachin-like protein 2 OS=Homo sapiens OX=9606 GN=NBEAL2 PE=1 SV=2 && PF14844:PH domain associated with Beige/BEACH|PF16057:Domain of unknown function (DUF4800)|PF02138:Beige/BEACH domain|PF15787:Domain of unknown function (DUF4704)	-
477801	2559	2909	2461	1863	2119	1571	2166	2294	1756	1315	1331	1379	148.775093029853	156.670640433951	158.010292443192	128.817557960144	136.972312065412	113.543405748761	140.540444010426	140.966004611875	133.510622172039	91.940645369933	86.4498262830054	86.0084486508489	2449.33375526715	2196.75703956621	0.156421472512919	0.0156492167459148	0.0611400671702211	1307.88975680683	1871.85737907846	-0.518076281035699	4.47686102488574e-10	7.16992167607842e-09	1322.76602865051	2072.6296430225	-0.648895320290022	6.36697331362487e-23	5.34862141049138e-21	1985.55149956419	2424.4795444804	-0.287550957093287	0.000456265754365122	0.00418464145102998	NPM3	NC_051832.1	14841366	14843521	-	944	protein_coding	nucleophosmin/nucleoplasmin 3 && sp|O75607|NPM3_HUMAN Nucleoplasmin-3 OS=Homo sapiens OX=9606 GN=NPM3 PE=1 SV=3 && PF03066:Nucleoplasmin/nucleophosmin domain	-
483702	2158	2451	2002	1805	1937	2041	1754	1966	1681	1800	1971	2131	14.4575078115436	15.2114025455169	14.8122108984573	14.3820721733317	14.4282447681058	16.9985073411393	13.1145836839787	13.9215163358811	14.7279083281435	14.5022821683206	14.7521304596879	15.3158938775021	2039.99952427996	1918.41518902385	0.0894895234922627	0.201157486871059	0.412869849517828	1913.1842566002	1961.39442700044	-0.0352743048450406	0.655313234206061	0.811105194303991	1935.04614836315	1809.87509888993	0.097472524440097	0.141766299545833	0.319648216199892	2080.28027710807	2019.28149852817	0.0424318830963914	0.604497334498579	0.801943583580492	KDM2A	NC_051822.1	51127518	51280575	-	8192	protein_coding	lysine demethylase 2A%2C transcript variant X2 && sp|Q9Y2K7|KDM2A_HUMAN Lysine-specific demethylase 2A OS=Homo sapiens OX=9606 GN=KDM2A PE=1 SV=3 && -	-
477532	2239	2232	1956	2616	2767	2539	1600	1625	1366	1520	1603	1619	68.1160568519492	62.903317245329	65.7170522289234	94.6532232460122	93.5936641729079	96.0249066693589	54.3248220926277	52.2528284222158	54.3472368835304	55.611017859935	54.4822522809671	52.8395557922382	1986.88596736321	1627.81369793629	0.287672774091943	2.83799603938206e-05	0.000250300121755991	1540.21199985806	2680.55261086574	-0.799606922083423	2.77409727630185e-34	3.08188161334977e-32	1557.78783372365	1535.76659231423	0.0205769627120836	0.753660778682199	0.872941677856009	2843.12872996935	1966.67277500516	0.531872428664813	9.94259969843995e-15	6.33830983128783e-13	XBP1	NC_051830.1	22536044	22541803	-	1804	protein_coding	X-box binding protein 1 && sp|P17861|XBP1_HUMAN X-box-binding protein 1 OS=Homo sapiens OX=9606 GN=XBP1 PE=1 SV=2 && PF07716:Basic region leucine zipper	TF_bZIP
485884	888	1132	952	784	876	714	3097	3381	2786	2901	3039	3124	9.55035106691338	11.2781210152902	11.3072537260422	10.0282394562586	10.4749597303218	9.54619649593388	37.1732472483889	38.4337334555544	39.1849093349559	37.5211335066389	36.5143181693635	36.0441094091843	918.113548227334	3284.61708363412	-1.83903084869185	4.2338964114713e-126	4.54889830448477e-123	2943.51841303158	801.544480525459	1.87581934745854	3.68206906431267e-149	7.18126203176448e-146	2977.08257929019	3098.86681360295	-0.0577727553954785	0.293822177669846	0.516684190660814	850.201792072911	908.822279217764	-0.0956014556390399	0.333999925782296	0.588500194398114	HNF4A	NC_051828.1	32554576	32615122	+	5103	protein_coding	hepatocyte nuclear factor 4 alpha%2C transcript variant X2 && sp|P41235|HNF4A_HUMAN Hepatocyte nuclear factor 4-alpha OS=Homo sapiens OX=9606 GN=HNF4A PE=1 SV=3 && -	RXR-like
489226	2091	2614	1800	1657	1623	1985	1667	2131	1907	1859	2074	2264	12.0002920609125	13.8972003707089	11.4083833673538	11.3099986703831	10.356146567884	14.1619834127741	10.677173682739	12.9265391369883	14.3126430311611	12.830365353564	13.2975814771275	13.938983665347	1997.26515338505	2033.19496304486	-0.0244432803313222	0.80523855530544	0.905661564470826	2007.69275357459	1790.73162718421	0.16582421950884	0.0870457296154031	0.212712472774491	2030.65880461194	1918.04977305688	0.0834312538379274	0.338250656019546	0.56130747196561	1899.14234781488	1976.95167261759	-0.0589241901898534	0.583194870784456	0.788917019178839	NIPBL	NC_051808.1	72093046	72290807	-	9563	protein_coding	NIPBL cohesin loading factor%2C transcript variant X1 && sp|Q6KC79|NIPBL_HUMAN Nipped-B-like protein OS=Homo sapiens OX=9606 GN=NIPBL PE=1 SV=2 && -	-
442945	2436	2670	2233	1925	1986	1563	2094	2173	1672	1553	1683	1682	93.4263945395884	94.8609608631554	94.5790280794686	87.8062240126413	84.6863538083741	74.5207248103784	89.6296925844602	88.0872524540346	83.8609816543684	71.6284595648094	72.1111706528235	69.2046378189601	2266.1167831666	2098.8621475933	0.110072950128988	0.0863159516747571	0.229852590414803	1596.75232113351	1847.75936886018	-0.211118203493633	0.00711774143302686	0.0285115735677591	1615.01075837153	1980.26964227884	-0.294912448840615	3.90182811492709e-06	5.00093941739696e-05	1959.89087478344	2243.09416968034	-0.194362130146649	0.0137730923560247	0.0672964801140782	HPRT1	NC_051843.1	106975655	107013438	+	1431	protein_coding	hypoxanthine phosphoribosyltransferase 1%2C transcript variant 1 && sp|Q6WIT9|HPRT_CANLF Hypoxanthine-guanine phosphoribosyltransferase OS=Canis lupus familiaris OX=9615 GN=HPRT1 PE=2 SV=3 && PF00156:Phosphoribosyl transferase domain	-
475886	1957	2198	1796	1893	2060	1789	2047	2270	1812	1886	1943	2018	37.1000245081829	38.6006850141204	37.6013572778813	42.6811632276044	43.4202656831941	42.1618344416118	43.3095965297475	45.4852159139625	44.9234320273138	42.9978667733939	41.1511803089807	41.041330946752	1836.32372205233	2170.63585854162	-0.241116834364623	0.000224323277468687	0.00159540774037306	1899.13430183894	1940.93141847152	-0.0317792378918613	0.634220172685838	0.79585835653092	1920.76114668673	2047.9136515121	-0.0927441986455569	0.130638676426619	0.30268229821083	2058.69999773323	1817.66907635966	0.179638521345453	0.0105287924669715	0.0548577084432974	HBP1	NC_051822.1	13609874	13638451	-	2895	protein_coding	HMG-box transcription factor 1%2C transcript variant X1 && sp|O60381|HBP1_HUMAN HMG box-containing protein 1 OS=Homo sapiens OX=9606 GN=HBP1 PE=1 SV=2 && PF08517:Ataxin-1 and HBP1 module (AXH)|PF00505:HMG (high mobility group) box	HMG
100683427	2116	2378	2129	1618	1858	1473	2400	2450	1837	1757	1805	1847	40.6763044927799	42.3469005973523	45.1975929232004	36.991897235192	39.7112375301361	35.2009480535498	51.4896562461123	49.7797765993285	46.181320427726	40.6180844587865	38.7640510999692	38.0898818269192	2049.43999602298	2360.44901564153	-0.20485569167555	0.00408189314041971	0.0202661090113999	1757.43346569289	1670.00903201493	0.0728449682249305	0.327723571169729	0.537829102190685	1777.44749300436	2227.11678861749	-0.326446264939519	7.34721955103376e-07	1.10328370398108e-05	1771.4162013255	2028.66557739015	-0.194866076829446	0.0142904716360874	0.0691592458815827	DNAJB2	NC_051841.1	25841856	25849227	+	2855	protein_coding	DnaJ heat shock protein family (Hsp40) member B2%2C transcript variant X1 && sp|P25686|DNJB2_HUMAN DnaJ homolog subfamily B member 2 OS=Homo sapiens OX=9606 GN=DNAJB2 PE=1 SV=3 && PF00226:DnaJ domain	-
100856381	2231	2341	2021	1995	1941	1774	1876	1890	1476	1957	2013	2135	61.4670223541339	59.7486327188352	61.4925831261129	65.3713971708572	59.4579628771581	60.7605935190788	57.6843978123018	55.0383545490424	53.1814685678011	64.8418326467761	61.9601562864754	63.1040724714911	2037.53572256756	1853.05752746782	0.136246744433014	0.0420540510142078	0.133598085185289	1982.2670351886	1932.46896806004	0.0366914804121821	0.599604430997898	0.771673625434863	2004.83056032973	1748.35097410044	0.196751253715721	0.00198034365909774	0.0118828702581208	2049.62010131458	2016.82762406446	0.0233124761199409	0.748288910903573	0.885073536206519	FUS	NC_051810.1	17190782	17202115	-	1992	protein_coding	FUS RNA binding protein%2C transcript variant X1 && sp|Q28009|FUS_BOVIN RNA-binding protein FUS OS=Bos taurus OX=9913 GN=FUS PE=2 SV=2 && PF00076:RNA recognition motif. (a.k.a. RRM, RBD, or RNP domain)|PF00641:Zn-finger in Ran binding protein and others	-
483009	2428	2778	2030	1704	1878	1842	1947	2116	1661	1663	1781	1808	18.2115774982465	19.3025674250257	16.8154595377787	15.2009502142707	15.6616082688835	17.175694107835	16.2985046142784	16.7755041123875	16.292955821031	15.0007503572011	14.9241267272946	14.5483658409731	2225.49188624785	2025.42267059848	0.136409548223369	0.0539696196863741	0.160890564348059	1705.15571649805	1837.19494472751	-0.107414835026073	0.141129571535784	0.303525666698327	1724.63271225728	1910.93777309841	-0.148423380631703	0.0162343426303341	0.0649948450458991	1948.60907504341	2202.83685228133	-0.177688922116306	0.0275296038157005	0.113440111439297	CAD	NC_051821.1	21519811	21542872	+	7317	protein_coding	carbamoyl-phosphate synthetase 2%2C aspartate transcarbamylase%2C and dihydroorotase%2C transcript variant X1 && sp|P27708|PYR1_HUMAN CAD protein OS=Homo sapiens OX=9606 GN=CAD PE=1 SV=3 && PF02787:Carbamoyl-phosphate synthetase large chain, oligomerisation domain|PF00988:Carbamoyl-phosphate synthase small chain, CPSase domain|PF02786:Carbamoyl-phosphate synthase L chain, ATP binding domain|PF00117:Glutamine amidotransferase class-I|PF00185:Aspartate/ornithine carbamoyltransferase, Asp/Orn binding domain|PF02142:MGS-like domain|PF01979:Amidohydrolase family|PF02729:Aspartate/ornithine carbamoyltransferase, carbamoyl-P binding domain	-
483657	2217	2444	2140	1770	2059	1779	2050	2146	1722	1765	1768	1768	34.4295294211494	35.1601361549558	36.7022750587765	32.6919572560284	35.5519663059147	34.3452853507334	35.530570363426	35.2254170751838	34.972759748605	32.9633964657434	30.6742377402657	29.4553751192041	2102.96913981206	2095.09932046115	0.00500539074262335	0.93835862456633	0.971037671721317	1723.96697075015	1895.03713077256	-0.137138260411131	0.0634153539907092	0.167690525549702	1743.57214455961	1976.66798373873	-0.181723895051172	0.00549560795876538	0.0274239418200305	2010.06759657914	2081.63033793133	-0.0500493424458352	0.493023026435003	0.726419135115327	TOLLIP	NC_051822.1	46240952	46260016	-	3534	protein_coding	toll interacting protein%2C transcript variant X3 && sp|A2RUW1|TOLIP_RAT Toll-interacting protein OS=Rattus norvegicus OX=10116 GN=Tollip PE=1 SV=1 && PF02845:CUE domain|PF00168:C2 domain	-
478473	2159	2295	1492	1631	1785	1840	1841	2134	1920	1958	2221	2351	32.4276919119048	31.9322880793433	24.7483379328392	29.1353083833078	29.8087319439571	34.3563490233262	30.8602975233374	33.8780842370978	37.7134261193426	35.3669764996964	37.2681709783541	37.8820025105985	1822.73428503396	2099.14271076587	-0.202293997946524	0.0411968517697759	0.131601281094491	2116.00185557979	1781.88138528212	0.248594452140152	0.00142182188532055	0.00711843683771579	2140.24709753697	1980.30101935781	0.113323970540156	0.127476400778886	0.297938087098634	1889.90950527617	1804.09712075734	0.0660450501993026	0.51980186947847	0.746062086371358	PPM1K	NC_051836.1	11653777	11677917	-	3654	protein_coding	protein phosphatase%2C Mg2+/Mn2+ dependent 1K%2C transcript variant X2 && sp|Q8N3J5|PPM1K_HUMAN Protein phosphatase 1K, mitochondrial OS=Homo sapiens OX=9606 GN=PPM1K PE=1 SV=1 && PF00481:Protein phosphatase 2C	-
476198	2051	2265	1827	2210	2198	2152	1621	1811	1454	1951	2016	2069	38.7215351981763	39.6131215320468	38.0924821789247	49.6228202417306	46.1377573379885	50.5073940265655	34.1548864912964	36.1381894270762	35.8990269615499	44.2961546774344	42.5210088238764	41.9048510507194	1894.77927976238	1730.95408836662	0.13082410539391	0.052191043440778	0.156689801805436	1960.80713916353	2222.5248142549	-0.18066969494177	0.00887086019466738	0.0342541901856815	1983.14518626803	1633.08208956216	0.280005718098644	1.09788905887107e-05	0.000127488681314879	2357.23324769351	1875.51674885451	0.32931145408013	4.55383739977228e-06	7.44896407522856e-05	ME2	NC_051805.1	23876884	23925519	-	2907	protein_coding	malic enzyme 2%2C transcript variant X2 && sp|P23368|MAOM_HUMAN NAD-dependent malic enzyme, mitochondrial OS=Homo sapiens OX=9606 GN=ME2 PE=1 SV=1 && PF03949:Malic enzyme, NAD binding domain|PF00390:Malic enzyme, N-terminal domain	-
612406	2162	2381	2037	1741	1793	1569	2147	2218	1769	1827	1884	2095	42.6664627860143	43.5285598131129	44.3951775898483	40.8631633252727	39.3417002319928	38.4928157393153	47.2874525870416	46.2651020466609	45.6551891634263	43.3602071038207	41.5372722774618	44.3539069313475	2033.17838131824	2170.74341954847	-0.0948060723882023	0.138015144534978	0.319988521983841	1883.49395528369	1725.4813312824	0.12638619867257	0.0693182645642132	0.179064532434972	1904.92033544849	2048.04955410319	-0.104682444329115	0.0884381237493977	0.231298497996779	1830.13999637298	2012.5358540457	-0.136850315816717	0.0555722444657315	0.188479533910897	ZNF326	NC_051810.1	58991407	59029111	-	2781	protein_coding	zinc finger protein 326%2C transcript variant X1 && sp|F1MJM0|ZN326_BOVIN DBIRD complex subunit ZNF326 OS=Bos taurus OX=9913 GN=ZNF326 PE=2 SV=1 && PF04988:A-kinase anchoring protein 95 (AKAP95)	-
479145	2564	2731	2198	2262	2437	2169	1455	1576	1300	1686	1619	1615	37.0310787078571	36.5387760271855	35.0582189432931	38.854668249275	39.1332355295717	38.9433835024952	23.4527762376926	24.0583361131199	24.55404560747	29.2838223174824	26.1228956665078	25.0229076132854	2310.89207970028	1535.52379289363	0.590324010134252	8.59691700635745e-19	3.76488898028415e-17	1601.59458647688	2322.58105676937	-0.536939785655189	7.39230628929505e-13	1.6383478825252e-11	1619.7540469267	1448.68926921462	0.160582996021547	0.0297562316015407	0.103684844933456	2463.48175025404	2287.37627033795	0.106804822075087	0.112470041857399	0.302150553699202	PAM	NC_051807.1	8029782	8180284	-	3800	protein_coding	peptidylglycine alpha-amidating monooxygenase%2C transcript variant X1 && sp|P10731|AMD_BOVIN Peptidyl-glycine alpha-amidating monooxygenase OS=Bos taurus OX=9913 GN=PAM PE=1 SV=2 && PF01436:NHL repeat|PF01082:Copper type II ascorbate-dependent monooxygenase, N-terminal domain|PF03712:Copper type II ascorbate-dependent monooxygenase, C-terminal domain	-
480467	2071	2472	1772	1378	1609	1798	1762	1991	2069	2138	2121	2428	9.08562333331754	10.0463209509718	8.5852345630887	7.18995395444931	7.8482451191253	9.80595969300902	8.62707269659706	9.23223651356289	11.8704308783773	11.2798722367849	10.3954052072941	11.4272101725785	1941.18647439936	2085.47891929974	-0.101808286369304	0.31486185638926	0.548278085096631	2169.94692304794	1624.36100604218	0.418270578166307	1.60634588495787e-05	0.000128456443365219	2194.55647457358	1967.24790351883	0.159139297337791	0.0870123799013928	0.228584491251863	1722.82834906655	1921.43816454645	-0.158232630014897	0.129208169578814	0.331746455788484	BPTF	NC_051813.1	14247259	14401817	-	12510	protein_coding	bromodomain PHD finger transcription factor%2C transcript variant X3 && sp|Q12830|BPTF_HUMAN Nucleosome-remodeling factor subunit BPTF OS=Homo sapiens OX=9606 GN=BPTF PE=1 SV=3 && PF00628:PHD-finger|PF00439:Bromodomain|PF15613:Williams-Beuren syndrome DDT (WSD), D-TOX E motif|PF02791:DDT domain	-
102152063	2223	2521	1951	2054	2063	1877	1847	1997	1626	1715	1829	1894	34.0126151374277	35.7320029176142	32.9664095881811	37.3768987257061	35.0947114123443	35.701841863239	31.5391788602541	32.2953250223986	32.5351240589813	31.5563334915812	31.2637012872065	31.0883333734975	2062.56768642226	1938.28956866328	0.0902866440973576	0.176489008644623	0.378583370599859	1765.08774743067	2028.22558175561	-0.200462625134513	0.00293636632439448	0.0134119276846464	1785.2367574896	1828.69313080956	-0.0346366692144844	0.572127179004088	0.757665224622925	2151.20681075059	2041.59361807062	0.0749782027926498	0.299261272408485	0.551148329221984	RIPK1	NC_051839.1	3438752	3464273	+	3587	protein_coding	receptor interacting serine/threonine kinase 1%2C transcript variant X1 && sp|Q13546|RIPK1_HUMAN Receptor-interacting serine/threonine-protein kinase 1 OS=Homo sapiens OX=9606 GN=RIPK1 PE=1 SV=3 && PF07714:Protein tyrosine kinase|PF12721:RIP homotypic interaction motif|PF00531:Death domain	-
477736	2280	2328	2271	1895	2072	1836	1987	2116	1564	1786	1701	1751	56.2136293675919	53.1708628144685	61.8354793332563	55.567166995755	56.798702554257	56.2736704490765	54.674846243959	55.1421220082386	50.4283654206634	52.9553794059767	46.8529798626634	46.3137373615165	2133.75306361087	2000.10963232019	0.0919362417787575	0.222839769961921	0.441440823006491	1704.47960679022	1962.18298682508	-0.203770876540317	0.00630960683135982	0.0257085721241548	1723.78584614772	1887.12882405169	-0.13197158414488	0.067807604225558	0.192275951348088	2081.23249628777	2112.11579785864	-0.0205238304533858	0.790739641630567	0.906770066408028	HDHD5	NC_051831.1	45213488	45236650	-	2226	protein_coding	haloacid dehalogenase like hydrolase domain containing 5%2C transcript variant X1 && sp|Q9BXW7|HDHD5_HUMAN Haloacid dehalogenase-like hydrolase domain-containing 5 OS=Homo sapiens OX=9606 GN=HDHD5 PE=1 SV=1 && PF13344:Haloacid dehalogenase-like hydrolase	-
611671	2602	2558	1871	1801	2005	2037	1662	1870	1676	1682	1772	2035	22.7793307926933	20.7452256013723	18.0892797482932	18.7520885095967	19.515960540265	22.1692236763477	16.2385636853542	17.3035936661007	19.1884125384806	17.7084892034427	17.3309955780133	19.1123894393649	2162.27438787835	1853.58689596385	0.223480079904351	0.0119250480500369	0.0492148717988205	1778.82151801522	1980.2949466876	-0.154241879494863	0.0534358087892349	0.146877349150867	1799.07492982632	1748.6636459224	0.0423250193680019	0.56901102483708	0.755337249698967	2100.37166043911	2140.17699707552	-0.0277660914363983	0.765754928783734	0.89412866322657	DPY19L4	NC_051833.1	39603297	39665709	+	6269	protein_coding	dpy-19 like 4%2C transcript variant X1 && sp|Q7Z388|D19L4_HUMAN Probable C-mannosyltransferase DPY19L4 OS=Homo sapiens OX=9606 GN=DPY19L4 PE=1 SV=1 && PF10034:Q-cell neuroblast polarisation	-
475772	1987	2325	1772	1738	1794	1890	2008	2118	1887	2002	2027	2012	17.1788025471401	18.6209541572434	16.9189168847258	17.8709259490595	17.2448469711588	20.3133996102874	19.3749974344913	19.3545023546361	21.3352769416078	20.815217079466	19.5782961859312	18.6612143214835	1873.54597002516	2137.98961300568	-0.189175166026282	0.00909936266676742	0.039325644606496	1964.42708946118	1839.10968717056	0.0952531726881385	0.233714432738678	0.432012367087406	1986.78623128613	2017.00623527233	-0.0213709745719264	0.754260918925892	0.872964081965795	1950.56134538824	1854.50245500484	0.0720250476044533	0.386547369340897	0.637576841726964	TGOLN2	NC_051821.1	40490898	40500485	-	6348	protein_coding	trans-golgi network protein 2%2C transcript variant X1 && sp|Q62313|TGON1_MOUSE Trans-Golgi network integral membrane protein 1 OS=Mus musculus OX=10090 GN=Tgoln1 PE=1 SV=1 && PF17818:Keratinocyte-associated gene product	-
100855592	2140	2386	2327	1804	2021	1543	2118	2174	1607	1748	1855	1836	64.9242804982484	67.0575626856331	77.9656984584619	65.0926822275376	68.1712992099651	58.1949213077409	71.7137201626253	69.7130276065058	63.7588701392935	63.7759080443456	62.8728881681817	59.7561972854577	2126.30851703455	2081.26237973974	0.0296055539892844	0.715981990340796	0.855610689332068	1766.98442524953	1810.47017202339	-0.035820559210616	0.644690924476767	0.803239479827168	1787.16348326808	1963.71348927015	-0.137104631556835	0.0434925512721128	0.139147768498657	1920.41007308095	2104.7953694142	-0.131333382872972	0.145447676387466	0.357429694233508	SLC25A10	NC_051813.1	1077336	1085083	-	1809	protein_coding	solute carrier family 25 member 10%2C transcript variant X2 && sp|Q9UBX3|DIC_HUMAN Mitochondrial dicarboxylate carrier OS=Homo sapiens OX=9606 GN=SLC25A10 PE=1 SV=2 && -	-
474833	2048	2303	1929	1936	1949	1812	1668	1923	1602	2072	2085	2231	29.4855341183874	30.7154539178357	30.6707992310723	33.1502388771215	31.1984322857428	32.4312006689681	26.8014331492503	29.2630347981082	30.1628880539258	35.8748958148846	33.5359976923012	34.458432741954	1939.30912492733	1843.10042157397	0.0739317141553326	0.298121646392963	0.53018411534639	2074.80328185545	1928.40297922792	0.105536372105667	0.12126767591309	0.271749204047295	2098.38129142118	1738.83709204689	0.271527224015304	5.01581662936186e-05	0.000492239788172555	2045.32113824941	1919.62028531519	0.0913856116266108	0.198705240364177	0.4333448332922	VARS2	NC_051816.1	826116	838552	+	3812	protein_coding	valyl-tRNA synthetase 2%2C mitochondrial%2C transcript variant X1 && sp|Q767M3|SYVM_PIG Valine--tRNA ligase, mitochondrial OS=Sus scrofa OX=9823 GN=VARS2 PE=3 SV=1 && PF00133:tRNA synthetases class I (I, L, M and V)|PF08264:Anticodon-binding domain of tRNA	-
486137	1949	2127	2026	1548	1620	1575	2272	2336	1857	1965	2116	2166	37.2442593731573	37.6529446697988	42.7563637240213	35.1820160181809	34.4194877943742	37.4156977501464	48.4550174993881	47.1825462563767	46.4077775427665	45.1577098232868	45.1740773895077	44.4040782323252	1891.7398339498	2287.46885028715	-0.274979486409611	0.000157579740484003	0.00116600325878797	2027.67325113071	1606.50899968239	0.336206717554937	1.16398006253045e-06	1.15366132341033e-05	2050.83957842694	2158.18393557318	-0.0739765166334614	0.211997806769078	0.41838074535365	1703.91077648354	1872.57842179063	-0.135810692471881	0.0964921287752339	0.27432249831588	ATP6V1B2	NC_051829.1	37060323	37085593	-	2872	protein_coding	ATPase H+ transporting V1 subunit B2 && sp|P31408|VATB2_BOVIN V-type proton ATPase subunit B, brain isoform OS=Bos taurus OX=9913 GN=ATP6V1B2 PE=1 SV=3 && PF00006:ATP synthase alpha/beta family, nucleotide-binding domain|PF02874:ATP synthase alpha/beta family, beta-barrel domain	-
478625	2507	2589	2207	2140	2311	2127	1676	1621	1407	1610	1576	1768	46.3109426508079	44.3042399376884	45.0241413110818	47.0159615753796	47.4647412711599	48.8452755765031	34.5530370448393	31.6499723190495	33.9902804662764	35.7665469523618	32.5245746077809	35.0371240899587	2256.01845001474	1669.10931749218	0.435137737356078	1.7140511356451e-10	3.54603955097002e-09	1608.63526403495	2225.75640561606	-0.468566262220469	1.89594062341181e-11	3.61733106116821e-10	1626.86806681472	1574.71649698706	0.0473014361821659	0.496235629004333	0.701255405363135	2360.76267267643	2233.07346685882	0.0802121016255383	0.23680208625323	0.480581112875469	NSUN2	NC_051838.1	7053243	7080793	+	2971	protein_coding	NOP2/Sun RNA methyltransferase 2%2C transcript variant X1 && sp|Q08J23|NSUN2_HUMAN RNA cytosine C(5)-methyltransferase NSUN2 OS=Homo sapiens OX=9606 GN=NSUN2 PE=1 SV=2 && PF01189:16S rRNA methyltransferase RsmB/F	-
489063	2085	2232	1784	1663	1788	1954	1992	2205	1935	1859	1888	2152	14.9776831747245	14.8530869516458	14.1529590120226	14.2080046925107	14.2806501579125	17.4497386533428	15.9702177910471	16.7420335041851	18.1782015054095	16.0597884654623	15.15188603509	16.5843231240499	1881.21982155712	2180.11995298248	-0.211646004563476	0.0030335977233939	0.0156948510145156	1913.42998448183	1834.37332959399	0.0614334312092455	0.475423798301801	0.676320117642557	1935.16597970723	2056.74724732265	-0.086982851951845	0.203629156467121	0.407800300507111	1945.54018666184	1862.07581407393	0.0625887518308978	0.477948555641868	0.714265365235818	ZMIZ1	NC_051808.1	29108747	29340059	+	7640	protein_coding	zinc finger MIZ-type containing 1%2C transcript variant X1 && sp|Q9ULJ6|ZMIZ1_HUMAN Zinc finger MIZ domain-containing protein 1 OS=Homo sapiens OX=9606 GN=ZMIZ1 PE=1 SV=3 && PF18028:Zmiz1 N-terminal tetratricopeptide repeat domain|PF02891:MIZ/SP-RING zinc finger	zf-MIZ
476007	2083	2163	1941	2203	2315	2032	1818	1735	1436	1882	1913	2015	59.8532643701701	57.5756757641752	61.5939314850582	75.2861920327146	73.959071846907	72.5851974280296	58.3009155504491	52.69374717417	53.9615449338874	65.0339362926307	61.4100804769643	62.1141470166555	1914.26252640743	1766.62037743321	0.115341064635806	0.104412146723349	0.264493265733023	1887.18959721278	2214.71429110042	-0.231193291772667	0.000498460042038868	0.00284073672659359	1908.65573489616	1666.76426438223	0.195171335360642	0.00342766152193184	0.0187519632174442	2349.06102422793	1894.81998957451	0.310481156503059	9.78320428130554e-06	0.000146847431945432	CORO1B	NC_051822.1	50948522	50953731	+	1910	protein_coding	coronin 1B && sp|Q5NVK4|COR1B_PONAB Coronin-1B OS=Pongo abelii OX=9601 GN=CORO1B PE=2 SV=2 && PF16300:Type of WD40 repeat|PF08953:Domain of unknown function (DUF1899)	-
100688675	2064	2313	1874	1784	1843	1694	2156	2218	1968	1821	1879	1919	41.0721436266338	42.6380429481061	41.1832941838119	42.2216099576708	40.7760260088386	41.9060638354649	47.8816775840275	46.650924144947	51.214641231356	43.5782186260512	41.7725109945752	40.966565465081	1928.3943729921	2253.93825578911	-0.224081638511787	0.000886704109446934	0.00538234404062026	1825.55491521588	1800.64124853699	0.0196557090289834	0.773929188144664	0.883333054132472	1846.35171255614	2126.41182775469	-0.203245659958662	0.00158447628028205	0.00988055285042677	1909.83515793141	1908.79943732121	0.000496866455337479	0.994377941245208	0.997568983762164	TMEM167B	NC_051810.1	43027653	43033545	-	2758	protein_coding	transmembrane protein 167B && sp|Q9NRX6|KISHB_HUMAN Protein kish-B OS=Homo sapiens OX=9606 GN=TMEM167B PE=1 SV=1 && PF06842:Protein of unknown function (DUF1242)	-
489094	2271	2472	1764	1429	1413	1790	1636	1945	1778	2306	2131	2592	9.35085893066567	9.42902506539551	8.02133714000781	6.99791820694555	6.46872096949612	9.16248315225174	7.51797010907346	8.46476701749464	9.5740896796638	11.4186700625939	9.80266013237411	11.4494934148249	1999.85949571786	1910.11728205199	0.0677162041929655	0.457361080816676	0.678804464200096	2281.88459320107	1576.40912248482	0.534232077092015	5.81235048481927e-07	6.05125670581451e-06	2307.61740276938	1801.9488996258	0.357813872278421	2.76487867119324e-05	0.000289298799610049	1671.83212445815	1979.46477575797	-0.244679792359691	0.0277323169976465	0.114073012427566	NSD1	NC_051808.1	36424511	36576907	-	13329	protein_coding	nuclear receptor binding SET domain protein 1%2C transcript variant X1 && sp|Q96L73|NSD1_HUMAN Histone-lysine N-methyltransferase, H3 lysine-36 specific OS=Homo sapiens OX=9606 GN=NSD1 PE=1 SV=1 && PF17982:NSD Cys-His rich domain|PF17907:AWS domain|PF00856:SET domain|PF00855:PWWP domain	-
479667	2389	2409	2059	2001	2144	1826	1869	2048	1584	1606	1811	1776	37.5899382600907	35.1136693707884	35.778788245793	37.4459465969769	37.5078464115112	35.7175797421646	32.8206885847876	34.0601414724931	32.5943258910735	30.3894509763234	31.8346469458462	29.978874744465	2118.29714853016	1945.52689467483	0.122332480523328	0.0648983431778529	0.184704545162891	1685.18984017432	2017.79542903156	-0.260071388123815	0.000155337417938141	0.00101098913499006	1704.51836853851	1835.57025779536	-0.107286664133156	0.0937208733613706	0.240872475399565	2140.22838052999	2096.7407755075	0.0298536890442332	0.67423515066273	0.842484722284652	IST1	NC_051809.1	78099321	78133852	+	3488	protein_coding	IST1 factor associated with ESCRT-III%2C transcript variant X2 && sp|P53990|IST1_HUMAN IST1 homolog OS=Homo sapiens OX=9606 GN=IST1 PE=1 SV=1 && PF03398:Regulator of Vps4 activity in the MVB pathway	-
480028	2025	2431	1839	1414	1530	1882	1783	1999	2010	2078	2127	2399	8.19833020203476	9.11736392893928	8.22234937752638	6.80850954305161	6.88705727710782	9.4720893259756	8.05628175048152	8.55409768458501	10.6421113755962	10.1173732540142	9.62041913543437	10.4195156239515	1938.14003031431	2071.5415493618	-0.0944859596293364	0.312684061609016	0.545842324186622	2142.15919721363	1641.37637429542	0.384820998873021	0.000218085821318537	0.00136765288374573	2166.51037642465	1954.1446943686	0.150281109740363	0.0819840401096803	0.220096306364574	1740.78824172482	1918.44924097186	-0.140991061265187	0.198821808693388	0.433362187238255	CEP350	NC_051811.1	13250606	13404727	+	13556	protein_coding	centrosomal protein 350%2C transcript variant X1 && sp|Q5VT06|CE350_HUMAN Centrosome-associated protein 350 OS=Homo sapiens OX=9606 GN=CEP350 PE=1 SV=1 && PF01302:CAP-Gly domain	-
100856465	2223	2548	1946	1941	2354	1825	1891	1727	1370	1641	1998	2048	26.9620443089399	28.6283772771086	26.0657370529577	27.9989118389342	31.7440035601353	27.5170587652537	25.5969257449164	22.1394447900778	21.7302781865685	23.9355707001903	27.0729115316929	26.647729498607	2068.55814607483	1762.51330873674	0.230890274361154	0.00336415765162216	0.0171843945209327	1841.21582855726	2063.93343107539	-0.164799711977911	0.0389513525388203	0.114697717012903	1862.4235887035	1662.94690004115	0.163304500157998	0.0370924354865811	0.123063844298856	2189.31528591399	2047.52250854747	0.096648879700208	0.230026258382347	0.47326807000563	LUC7L3	NC_051813.1	27415148	27445926	+	4525	protein_coding	LUC7 like 3 pre-mRNA splicing factor%2C transcript variant X14 && sp|Q3SX41|LC7L3_BOVIN Luc7-like protein 3 OS=Bos taurus OX=9913 GN=LUC7L3 PE=2 SV=1 && PF03194:LUC7 N_terminus	-
478322	2204	2460	2085	1723	1685	1576	2105	1909	1678	1785	2078	2213	28.5015286694591	29.4696938165298	29.7766915051417	26.4998919674505	24.2269283102755	25.3360299637884	30.3802671287385	26.0929705825056	28.3778758086478	27.7598192884523	30.0212127168323	30.7011667950328	2084.8614145507	2019.17269225528	0.0464107182032938	0.523876013466257	0.729146371277502	1967.6332709023	1687.37502046942	0.222270772042251	0.0024166163264318	0.0113026555763009	1990.21415051103	1904.99966517656	0.0637996769296625	0.376306763795803	0.597465895050525	1789.66007213931	2063.69672084904	-0.205655285932165	0.00494625109797437	0.0303718006936985	SLTM	NC_051834.1	24027005	24070471	-	4244	protein_coding	SAFB like transcription modulator%2C transcript variant X1 && sp|Q9NWH9|SLTM_HUMAN SAFB-like transcription modulator OS=Homo sapiens OX=9606 GN=SLTM PE=1 SV=2 && PF00076:RNA recognition motif. (a.k.a. RRM, RBD, or RNP domain)|PF02037:SAP domain	-
474836	1970	1985	1705	2362	2525	2261	1658	1647	1254	2195	1738	2177	74.7187562213871	69.7441638170212	71.4170011103882	106.548064118205	106.479664860991	106.607990515579	70.1828270876626	66.0264639941084	62.2002754392197	100.119756074916	73.6443281897732	88.5806250239804	1748.76815333241	1609.79925490556	0.118583446022814	0.106683086095495	0.268180411092653	1989.30136204322	2417.57840733792	-0.281715352130555	0.00215960272881859	0.0102646917679266	2011.48972231786	1518.86460878665	0.404380174525556	1.12028721712095e-05	0.000129679861251143	2564.23134019607	1730.97393667541	0.567061258881659	3.2399260630134e-16	2.42710774563806e-14	DLA88	NC_051816.1	1038021	1041272	-	1447	protein_coding	MHC class I DLA-88 && sp|P18466|HA19_CANLF DLA class I histocompatibility antigen, A9/A9 alpha chain OS=Canis lupus familiaris OX=9615 PE=2 SV=1 && PF06623:MHC_I C-terminus|PF00129:Class I Histocompatibility antigen, domains alpha 1 and 2|PF07654:Immunoglobulin C1-set domain	-
476577	2324	2440	2042	1578	1698	1717	1855	1889	1776	1991	1965	2179	24.1794043877551	23.5170722891335	23.4627563801972	19.5262450869677	19.642151034973	22.2078010047114	21.5395344961151	20.7731551816582	24.1648331018146	24.9116552697271	22.8401080699647	24.321122136314	2101.40093103036	1966.28350953111	0.0971236994150906	0.183546572933768	0.388295690391258	1992.1875368396	1692.21535207263	0.235725729028639	0.00202569224912508	0.00970971492323663	2014.7842378846	1854.97287811215	0.120338281638833	0.0907879585742529	0.235704792378494	1794.80849189558	2080.02840440088	-0.213195623745731	0.00558189516853056	0.0333814888477393	SLMAP	NC_051824.1	32865997	33012696	-	5275	protein_coding	sarcolemma associated protein%2C transcript variant X3 && sp|Q3URD3|SLMAP_MOUSE Sarcolemmal membrane-associated protein OS=Mus musculus OX=10090 GN=Slmap PE=1 SV=2 && -	-
480329	2040	2280	1801	2015	2198	2050	1775	1868	1541	1803	2054	2025	19.2370786989366	19.9171756817509	18.7558385477042	22.5988462286438	23.045096319851	24.0319273521804	18.6805748306275	18.6185930130404	19.0039096310102	20.4468556727526	21.6389168631338	20.4857036251882	1886.84662704907	1837.38967674372	0.0389306331674272	0.557977132178654	0.754896646164083	1908.20280758998	2119.58761362644	-0.151382576880645	0.0251861421555534	0.0809841277260356	1930.10225016515	1733.49612231509	0.15525664350656	0.013310243520748	0.0556524146753461	2248.15271711381	1867.66134029578	0.267058597128023	0.000171409960269799	0.00181882527033019	MAPK1IP1L	NC_051812.1	31161702	31178138	+	5820	protein_coding	mitogen-activated protein kinase 1 interacting protein 1 like%2C transcript variant X2 && - && PF15822:MAPK-interacting and spindle-stabilising protein-like	-
481363	2135	2260	1885	1818	2155	1980	1843	1971	1596	1670	2019	2112	30.0830839927228	29.4996503814163	29.3325385419595	30.4663634069492	33.7608705490465	34.6829040402751	28.9822925864169	29.3543273981425	29.4095735756264	28.2984597808035	31.7824169395015	31.9253225880896	1938.83085422969	1916.38214293551	0.0169217278304618	0.792948376884096	0.899301473602368	1877.73079201711	2013.64835062542	-0.100366023496235	0.197384389962212	0.385050922094544	1899.34032705095	1808.0348078411	0.0716628499646571	0.289885237803007	0.512211884728607	2135.85225635534	1919.11439018077	0.154307192373617	0.041162913384709	0.152789673570054	FBXO11	NC_051814.1	50711840	50799252	-	3895	protein_coding	F-box protein 11 && sp|Q7TPD1|FBX11_MOUSE F-box only protein 11 OS=Mus musculus OX=10090 GN=Fbxo11 PE=1 SV=3 && PF12937:F-box-like|PF13229:Right handed beta helix region|PF02207:Putative zinc finger in N-recognin (UBR box)	-
476470	1992	2026	2076	1880	1797	1517	2177	2169	1697	2039	1972	2096	73.7191165468115	69.4567058119929	84.8461138888142	82.7467412796905	73.9402220203293	69.7914394608028	89.9149984840498	84.8420927497925	82.1304105525863	90.7464959058803	81.5311979109101	83.2144926539149	1893.15529136225	2136.1204591881	-0.175434324301459	0.0305007548981072	0.104651940800063	1985.46903922201	1755.71454898743	0.177003135107837	0.0286951506970681	0.090008216616447	2007.97215393744	2015.42262336825	-0.00622656717832309	0.926195370041514	0.964811521923334	1862.17711466949	1873.97931541829	-0.00830603966725005	0.928635764892636	0.968244692072009	PSMD8	NC_051805.1	115221181	115227786	-	1483	protein_coding	proteasome 26S subunit%2C non-ATPase 8 && sp|P48556|PSMD8_HUMAN 26S proteasome non-ATPase regulatory subunit 8 OS=Homo sapiens OX=9606 GN=PSMD8 PE=1 SV=2 && PF10075:CSN8/PSMD8/EIF3K family	-
476460	2490	2447	2333	2119	2062	1728	1947	2012	1554	1619	1562	1555	114.644976760614	104.369500676543	118.627189383527	116.034972197798	105.556803362697	98.9065854083256	100.047112636473	97.9139773758589	93.5703085449354	89.6446514035917	80.345736823897	76.807385192773	2253.14585499117	1948.51917761509	0.20851195677298	0.00357802523761222	0.0181103815104769	1541.59342744112	1997.03787670184	-0.374127832388302	8.57535599242202e-06	7.26112994380046e-05	1559.07897239474	1838.41934415669	-0.238975576864882	0.000986628091371351	0.00658992256758302	2118.15082432632	2230.26200592612	-0.0738337944639662	0.373288836446573	0.625908543091851	FBL	NC_051805.1	114233485	114244396	+	1192	protein_coding	fibrillarin && sp|P22087|FBRL_HUMAN rRNA 2'-O-methyltransferase fibrillarin OS=Homo sapiens OX=9606 GN=FBL PE=1 SV=2 && PF01269:Fibrillarin	-
486886	2394	2488	1964	1745	1727	1563	1861	2087	1688	1852	1948	2078	31.8054020626658	30.6204150284182	28.8158905509691	27.5723915722235	25.5100298508984	25.8143687251637	27.5934524058251	29.3062483455397	29.3278718404103	29.5896328718333	28.9129111292863	29.6168721548163	2110.07260482595	1997.33115269161	0.0797645475766734	0.247593431770469	0.471656707613816	1907.46398411652	1703.65698853389	0.163091043077662	0.0188418853998175	0.0639155005607786	1929.20698863852	1884.38784325414	0.0340798445605188	0.582808855988226	0.764920363528516	1806.95181496675	2088.57707156772	-0.209339908390399	0.00548369249055862	0.0329193348123552	SMC3	NC_051832.1	22416380	22455786	+	4131	protein_coding	structural maintenance of chromosomes 3 && sp|Q9UQE7|SMC3_HUMAN Structural maintenance of chromosomes protein 3 OS=Homo sapiens OX=9606 GN=SMC3 PE=1 SV=2 && PF02463:RecF/RecN/SMC N terminal domain|PF06470:SMC proteins Flexible Hinge Domain	-
119863992	2312	2504	2005	1884	1791	2009	1677	1804	1594	1796	1881	2134	27.8262655917075	27.9180688307312	26.6498820826898	26.9680942313713	23.9664973442289	30.0588817644509	22.5259483107735	22.9490473498669	25.0891978835303	25.9953266519367	25.2919326480859	27.5536041520903	2103.37902760039	1804.25843044138	0.222527068277593	0.00149133775471578	0.00847176568734564	1883.81937633462	1930.40790483229	-0.0345130900367191	0.683311183254035	0.829070380843166	1905.26443509387	1702.16034692851	0.163818865549685	0.0165174090614679	0.0660022915500515	2047.30690979892	2081.98154624105	-0.024965976781964	0.770636402971442	0.896330923943795	ARNT	NC_051821.1	60956018	61028041	-	4560	protein_coding	aryl hydrocarbon receptor nuclear translocator%2C transcript variant X2 && sp|Q9BE97|ARNT_BOVIN Aryl hydrocarbon receptor nuclear translocator OS=Bos taurus OX=9913 GN=ARNT PE=1 SV=1 && PF14598:PAS domain|PF00989:PAS fold|PF00010:Helix-loop-helix DNA-binding domain	bHLH
478663	2309	2455	1949	1924	1925	1445	2039	2045	1484	1960	1828	2020	50.5880735873774	49.8264169657921	47.1574015095955	50.1339055759568	46.8917917793985	39.3566244757513	49.8567952328717	47.3563861958962	42.5196296605696	51.6418902694276	44.7431468028317	47.4780071657499	2069.49301801255	1962.66278877538	0.0757752351698238	0.310507678914959	0.544174612545889	1888.43935774756	1785.92986139515	0.0798911836174328	0.380850121579546	0.591336769932399	1909.77687086002	1851.84089668063	0.04313968318878	0.570715969856398	0.756376591372182	1894.31100992548	2048.42607977622	-0.112666699766326	0.211242857466939	0.449177748983985	TRA2B	NC_051838.1	18547719	18566554	-	2505	protein_coding	transformer 2 beta homolog%2C transcript variant X3 && sp|Q3ZBT6|TRA2B_BOVIN Transformer-2 protein homolog beta OS=Bos taurus OX=9913 GN=TRA2B PE=2 SV=1 && PF00076:RNA recognition motif. (a.k.a. RRM, RBD, or RNP domain)	-
612026	2260	2329	2192	1801	1939	1600	2115	2149	1591	1753	1781	1865	73.5669596047186	70.2308314570673	78.8004571475132	69.7252923289808	70.1768811363052	64.7470727377554	76.8365160518747	73.9387010551812	67.7291946955207	68.6243328231226	64.7685855656076	65.1283548932765	2101.07723912898	2065.65910886679	0.0232012361825877	0.754262291631317	0.879069742155802	1753.88943752492	1803.59032643047	-0.0408828752483123	0.566646636032196	0.748014469600146	1773.84049138408	1948.99423289917	-0.137038107665742	0.0445533192736756	0.141525139723921	1913.04568149058	2079.75769896495	-0.119751901332499	0.120688719317867	0.315991578951738	HMG20B	NC_051824.1	56500142	56505157	-	1686	protein_coding	high mobility group 20B && sp|Q9P0W2|HM20B_HUMAN SWI/SNF-related matrix-associated actin-dependent regulator of chromatin subfamily E member 1-related OS=Homo sapiens OX=9606 GN=HMG20B PE=1 SV=1 && PF00505:HMG (high mobility group) box	HMG
488099	2382	2664	2212	2113	2086	2250	1522	1794	1569	1525	1614	1632	21.4944966908336	22.2691528650975	22.043698596415	22.6770878483834	20.9286739681344	25.2402602382723	15.3279155830589	17.1107479662841	18.5156869856649	16.5492081070185	16.2710349641807	15.7987446950043	2240.70345781178	1737.72628856367	0.367763455956275	1.61153390056193e-06	1.84194896038695e-05	1549.48355995103	2188.5707253994	-0.497874691524556	3.52562518678081e-10	5.73012026884847e-09	1567.16919253783	1639.36772996253	-0.0641727983317439	0.396603221394546	0.615937455918151	2321.15403276798	2217.94690680392	0.0651263201834011	0.414705817542405	0.664575884263539	YEATS2	NC_051838.1	16562072	16684777	+	6082	protein_coding	YEATS domain containing 2%2C transcript variant X1 && sp|Q9ULM3|YETS2_HUMAN YEATS domain-containing protein 2 OS=Homo sapiens OX=9606 GN=YEATS2 PE=1 SV=2 && PF03366:YEATS family	-
480872	2303	2577	2186	1737	1924	1772	1772	1941	1534	1788	1879	1949	31.1008441960554	32.2386324595394	32.601847814198	27.89846575549	28.8885133316066	29.7486830300714	26.7069861721269	27.7054244248043	27.0916192184782	29.0380604214394	28.3485692231886	28.2362476483865	2182.85481944014	1857.28940942523	0.232788489722607	0.000350693771810748	0.00236377282580595	1823.37689054847	1838.20787542238	-0.0117395786323577	0.862806259358741	0.931703369457027	1844.16981868838	1752.29806922583	0.0733883266682588	0.23552195021462	0.446531879043736	1949.72214210134	2160.69719730641	-0.148211643165177	0.0364469093258249	0.139541817793382	GK	NC_051843.1	25779221	25865989	+	4064	protein_coding	glycerol kinase%2C transcript variant X3 && sp|Q0IID9|GLPK_BOVIN Glycerol kinase OS=Bos taurus OX=9913 GN=GK PE=2 SV=1 && PF02782:FGGY family of carbohydrate kinases, C-terminal domain|PF00370:FGGY family of carbohydrate kinases, N-terminal domain	-
100685262	1592	1746	1515	1334	1615	1338	2298	2462	1961	2404	2482	2608	44.3065660572215	45.0145818807075	46.5641285680461	44.1553285092141	49.9734623766339	46.292104932421	71.3769484877728	72.4225995600542	71.3730055616107	80.4602434181341	77.1707871812025	77.8662964508392	1500.18158465847	2379.24799789919	-0.665778060518586	2.60081368659403e-24	1.76112241063653e-22	2433.47752004412	1447.40251829845	0.748984215370407	2.22278124929061e-25	1.52408122143743e-23	2461.18824531571	2244.75192431922	0.132482347812358	0.0209247920752974	0.0795488410392932	1535.29999128576	1484.95396954909	0.0486947915935796	0.543596893912004	0.763815926863258	METTL7A	NC_051831.1	3906646	3914172	-	1972	protein_coding	methyltransferase like 7A && sp|Q9H8H3|MET7A_HUMAN Methyltransferase-like protein 7A OS=Homo sapiens OX=9606 GN=METTL7A PE=1 SV=1 && PF08241:Methyltransferase domain	-
476948	2521	2705	1973	2621	2754	2672	1243	1251	1062	1331	1536	1672	18.0765824628486	17.9677916646824	15.6237177576122	22.3518134579822	21.9558018300565	23.8180236401723	9.94712404996487	9.48116759016465	9.95862459583787	11.4773965494408	12.3044107806447	12.8616491275344	2213.89934157031	1261.20964220406	0.81280176318737	1.12316003438933e-25	8.22765777919022e-24	1469.59168292482	2725.48562996017	-0.890338120071929	2.80569417834708e-35	3.21884639951152e-33	1486.44025181911	1189.88849260847	0.322026500183657	9.14039174770882e-06	0.000107930039424151	2890.73565527442	2191.32444829524	0.39887615050964	2.88069120474127e-07	6.16976498343533e-06	LMO7	NC_051826.1	29750469	29947955	+	7654	protein_coding	LIM domain 7%2C transcript variant X7 && sp|Q8WWI1|LMO7_HUMAN LIM domain only protein 7 OS=Homo sapiens OX=9606 GN=LMO7 PE=1 SV=3 && PF00595:PDZ domain|PF00307:Calponin homology (CH) domain|PF15949:Domain of unknown function (DUF4757)|PF00412:LIM domain	-
477392	2247	2276	2023	1588	1804	1575	2074	2176	1748	1836	1912	2064	23.6790369801071	22.2186247352833	23.5434804144558	19.9027791430365	21.1368069989165	20.6332342431683	24.3922936540272	24.2371129602649	24.0898311093966	23.2678090309792	22.5099731057768	23.3339122227438	2024.61765615289	2123.56436236123	-0.0692600934958964	0.287045561949238	0.518090074630296	1886.04634747576	1678.86666519166	0.167696979475019	0.0144069523156456	0.0513768767901543	1907.52646873829	2003.52163861207	-0.0709681638747487	0.237095170080075	0.448762211323186	1780.75638074058	2004.0362079743	-0.169997686176987	0.0198049244554456	0.0885204432080624	CUL3	NC_051829.1	37967156	38056983	-	5208	protein_coding	cullin 3%2C transcript variant X2 && sp|B5DF89|CUL3_RAT Cullin-3 OS=Rattus norvegicus OX=10116 GN=Cul3 PE=1 SV=2 && PF10557:Cullin protein neddylation domain|PF00888:Cullin family	-
475799	2209	2506	1823	1554	1638	1504	2126	2182	2031	1809	1826	2113	17.8365306668913	18.744751550883	16.2560548582605	14.9234057040052	14.7051836170129	15.0969178693106	19.1584713358047	18.6221768968268	21.4464767475846	17.5660893041778	16.4718192127203	18.3033704443559	2010.54144998905	2257.28721461232	-0.165474897862256	0.0339475988592054	0.113836767210769	1864.18290934465	1589.01146829646	0.230618454059956	0.00131115446547544	0.00664204742640413	1885.34568858856	2129.51162197008	-0.174534934050352	0.0139901195267537	0.0578371055013517	1685.38318981763	1990.06810202267	-0.240477671547079	0.00205955327846018	0.0147684596800391	ZNF638	NC_051821.1	52123139	52203868	-	6797	protein_coding	zinc finger protein 638%2C transcript variant X4 && sp|Q14966|ZN638_HUMAN Zinc finger protein 638 OS=Homo sapiens OX=9606 GN=ZNF638 PE=1 SV=2 && -	-
474556	2145	2363	2053	2136	2105	1766	1571	1758	1471	1814	2021	2113	22.6694463106119	23.134562493994	23.9616314591795	26.8483207131102	24.734754361897	23.2022500417534	18.5298850731228	19.6378310623739	20.3309490788837	23.0554046770769	23.8619567748106	23.9568667264177	2028.26718295904	1703.38957066143	0.252170437400841	0.000281165959151184	0.00193736048803393	1928.54100612208	2030.09620064873	-0.074049874326739	0.315408154687329	0.525420835078931	1950.61706694307	1607.03645948229	0.280316559777196	1.66513006719317e-05	0.000184053211412081	2153.22284374608	2007.68219936936	0.101303276814617	0.191510563462161	0.423674661486132	EIF5B	NC_051814.1	44117126	44212388	-	5193	protein_coding	eukaryotic translation initiation factor 5B%2C transcript variant X1 && sp|O60841|IF2P_HUMAN Eukaryotic translation initiation factor 5B OS=Homo sapiens OX=9606 GN=EIF5B PE=1 SV=4 && PF03144:Elongation factor Tu domain 2|PF00009:Elongation factor Tu GTP binding domain|PF11987:Translation-initiation factor 2	-
478234	2069	2478	2030	1543	1766	1358	2073	2207	1759	1842	2109	2081	16.0405966085509	17.7969377548112	17.3808048365485	14.2274875734745	15.222732334522	13.0883706010287	17.9366879662755	18.0852031824926	17.8343477076783	17.1740017542614	18.2668108249541	17.3080846391554	2029.87579898143	2137.73348779531	-0.0747148608825804	0.271795078592968	0.500367630491202	1956.63362952425	1574.08287337683	0.313323173860349	4.21768116252514e-05	0.000310540928883405	1979.09615232859	2016.89213378172	-0.0273584154820929	0.655542659152728	0.813104688937584	1669.67747443882	2009.28942760404	-0.266652001701319	0.00125462709569026	0.0097963805637126	TARDBP	NC_051806.1	85647107	85659313	-	7079	protein_coding	TAR DNA binding protein%2C transcript variant X5 && sp|Q921F2|TADBP_MOUSE TAR DNA-binding protein 43 OS=Mus musculus OX=10090 GN=Tardbp PE=1 SV=1 && PF18694:Transactive response DNA-binding protein N-terminal domain|PF00076:RNA recognition motif. (a.k.a. RRM, RBD, or RNP domain)	-
475337	2232	2474	1840	1718	1741	1873	1849	2033	1792	1909	1873	1977	14.0817554642338	14.4592662972611	12.8201837415085	12.8910421931567	12.2124630994918	14.6901480459649	13.0191443896483	13.5569195630964	14.785362505737	14.4840623924322	13.2015981913253	13.3809263678625	2014.26120655214	2017.50847420244	-0.000946368142772082	0.989990557956546	0.995177634233264	1871.97743250893	1809.31651210965	0.0493829162222604	0.545456330584381	0.732267301778022	1893.21770564262	1903.33591550099	-0.00716511562388952	0.918058002177047	0.960710594435074	1918.94083235352	1993.74802124571	-0.0561068570078767	0.513632930783152	0.74100256680963	AGO1	NC_051819.1	6394522	6431156	-	8699	protein_coding	argonaute RISC component 1%2C transcript variant X1 && sp|Q9UL18|AGO1_HUMAN Protein argonaute-1 OS=Homo sapiens OX=9606 GN=AGO1 PE=1 SV=3 && -	-
487347	2115	2069	1894	1740	1971	1814	2017	2078	1659	1960	1979	2009	27.1713406069643	24.6232366147843	26.8716595205155	26.5859513373749	28.1532932780014	28.9710185875237	28.9194159284494	28.2167682138147	27.8726617542878	30.2815859374804	28.4035493760992	27.6883792658572	1881.36185961579	2036.2887651337	-0.114832150143978	0.096221542081867	0.248255754752626	1933.54404521171	1869.184873119	0.0485359159238914	0.498150819922455	0.694964341289052	1955.53983134497	1921.19461386759	0.0248843314247808	0.695712193013479	0.837577999303182	1982.59269821785	1862.23273058635	0.0907061441896645	0.234878853584959	0.478649949088265	WDTC1	NC_051806.1	73510927	73573894	-	4272	protein_coding	WD and tetratricopeptide repeats 1%2C transcript variant X1 && sp|Q8N5D0|WDTC1_HUMAN WD and tetratricopeptide repeats protein 1 OS=Homo sapiens OX=9606 GN=WDTC1 PE=1 SV=2 && PF00400:WD domain, G-beta repeat	-
476779	2298	2328	2037	1392	1560	1262	2515	2542	2021	1692	1862	1767	54.9300607766085	51.5497999237835	53.7730787793415	39.5732348826709	41.459736620556	37.501202790301	67.0935804996672	64.2238939930549	63.1768156848862	48.6387342297514	49.7239769725857	45.3120288508663	2059.83167192662	2503.92674363135	-0.282148478154552	1.36145478731321e-05	0.00012914187964885	1728.57200233206	1422.59937929509	0.28037022678273	0.000221993480252724	0.00139066793678661	1748.37634364738	2362.41717060131	-0.434829991285775	1.4126980546145e-11	4.18711171388866e-10	1508.9621643936	2038.88447603337	-0.433602782177821	1.2698598810427e-08	3.37853391591329e-07	EED	NC_051825.1	13442739	13472602	-	2296	protein_coding	embryonic ectoderm development%2C transcript variant X1 && sp|O75530|EED_HUMAN Polycomb protein EED OS=Homo sapiens OX=9606 GN=EED PE=1 SV=2 && -	-
490100	1887	2005	1967	1848	2086	1706	2019	2404	1834	1832	1928	1745	36.6594028940621	36.083762575364	42.201867073613	42.6990011680021	45.0577681678561	41.2020002807013	43.7756627681964	49.3638453035742	46.5955220279319	42.8016790949696	41.8452957000887	36.3685362083773	1817.93932264498	2213.46978094433	-0.284960977570973	0.000325786733181371	0.00221534978563332	1791.46144511455	1904.29143563209	-0.0889004152792506	0.264832052891721	0.468364921359825	1811.93747609164	2088.3478955589	-0.205559087146242	0.00654980790844415	0.0317889488484772	2019.89542161099	1799.52616234152	0.167665941178823	0.0440035820824517	0.160063152904975	FAM234A	NC_051810.1	40577354	40613648	-	2825	protein_coding	family with sequence similarity 234 member A%2C transcript variant X1 && sp|Q8C0Z1|F234A_MOUSE Protein FAM234A OS=Mus musculus OX=10090 GN=Fam234a PE=1 SV=1 && -	-
481111	2123	2363	1908	1888	2156	1964	1714	1804	1529	1725	2039	2038	28.0218915595077	28.8931657121959	27.8124753127764	29.6381919365861	31.6401180895335	32.2266175061358	25.2488263739241	25.1677864154385	26.3928508137274	27.3815736434413	30.0670489422054	28.8581533632548	1972.28476219496	1790.79660148249	0.140028491331768	0.0349580471193096	0.116250844060228	1880.38559095032	2032.17856223547	-0.11172135399945	0.11605956314938	0.26323730610687	1902.01349322655	1689.51082373344	0.171717983307204	0.00891858656777043	0.0403186683271665	2155.4875403857	1952.23879454784	0.142674697440899	0.0470564525634618	0.16727524445039	STAT2	NC_051814.1	650365	669707	-	4158	protein_coding	signal transducer and activator of transcription 2%2C transcript variant X1 && sp|P52630|STAT2_HUMAN Signal transducer and activator of transcription 2 OS=Homo sapiens OX=9606 GN=STAT2 PE=1 SV=1 && PF12188:Signal transducer and activator of transcription 2 C terminal|PF00017:SH2 domain|PF02864:STAT protein, DNA binding domain|PF01017:STAT protein, all-alpha domain|PF02865:STAT protein, protein interaction domain	STAT
481584	2491	2836	2286	2124	2200	1975	1499	1762	1352	1467	1645	1613	33.9825241244313	35.8403370922735	34.4406985036901	34.4618574027754	33.3692520599107	33.4945998253503	22.8226706754281	25.4067341339023	24.1207030178279	24.067660166828	25.0711314222622	23.6065856502928	2348.26023282317	1632.06935878693	0.524833805076796	4.78502042875388e-14	1.42806276351477e-12	1533.50012586486	2130.74349186625	-0.474555754743257	3.42191838932839e-12	7.09987393473773e-11	1551.08214729975	1539.81172889665	0.0101963996927666	0.883684038065437	0.94425345570577	2259.97186015476	2324.40566478737	-0.0407470585300975	0.551816190897619	0.770447822660113	DCAF12	NC_051815.1	51785626	51820430	-	4023	protein_coding	DDB1 and CUL4 associated factor 12%2C transcript variant X1 && sp|Q5T6F0|DCA12_HUMAN DDB1- and CUL4-associated factor 12 OS=Homo sapiens OX=9606 GN=DCAF12 PE=1 SV=1 && -	-
479203	2304	2255	1943	1856	2137	1880	1909	2018	1631	1676	1875	1738	40.3473877047557	36.581663107075	37.5767803279292	38.6556678539087	41.6082408070014	40.9276287323326	37.309703656706	37.3521101157294	37.3523793299243	35.2962698887383	36.6826197251347	32.6512357309884	2008.97281236406	1968.41997298772	0.0293278126393012	0.665486866179784	0.827351820206754	1718.26730288795	1985.26815539472	-0.208727160042434	0.00444934039445133	0.0190905089082875	1737.98420707392	1857.13758541443	-0.0959934745957701	0.149847157706565	0.332137459622215	2105.75768979256	1988.51678536158	0.0828243814540644	0.266254688525855	0.515695962906743	TSNAX	NC_051808.1	7961738	7992266	-	3134	protein_coding	translin associated factor X && sp|Q99598|TSNAX_HUMAN Translin-associated protein X OS=Homo sapiens OX=9606 GN=TSNAX PE=1 SV=1 && PF01997:Translin family	-
477082	2239	2553	2073	1553	1597	1572	2048	2195	1807	1856	1920	1809	28.7374571003078	30.3549142275397	29.3837596539308	23.7065284087477	22.7898278080749	25.0826010885707	29.3364202971301	29.7776073871658	30.3307925394426	28.6479839531324	27.5309752441108	24.908622611805	2118.01133981543	2144.56841081888	-0.0175674030523267	0.784891474210664	0.894513188485896	1816.93143373477	1599.81147917042	0.183488604133351	0.0186604301581797	0.0634657102434662	1837.65999926698	2023.29949960742	-0.139244642291047	0.0406920619406487	0.132289695397938	1696.79207199515	2096.50021192885	-0.305670950436858	3.68056216457915e-05	0.000474098403703635	MRAS	NC_051827.1	35098326	35155275	+	4276	protein_coding	muscle RAS oncogene homolog%2C transcript variant X4 && sp|O14807|RASM_HUMAN Ras-related protein M-Ras OS=Homo sapiens OX=9606 GN=MRAS PE=1 SV=2 && -	-
489032	2107	2261	1843	1829	1923	1707	1872	2046	1618	1868	2039	2100	26.2155767493697	26.060299126553	25.3241008805906	27.0651755854828	26.6021079011347	26.4030555476941	25.9946305813801	26.9067685556938	26.3272054153024	27.9507588650525	28.3425049879143	28.0305151495056	1916.26150406376	1959.59252266766	-0.0321753605648954	0.620983072430436	0.79966146186887	1949.01177690233	1846.16184170588	0.0782040250025238	0.234281410633506	0.432533501861635	1971.29752240826	1848.81831396338	0.0923945711230861	0.126920432346063	0.296969166945643	1958.1461311113	1896.77097072357	0.045800074883731	0.512159560101135	0.739993405830953	SGPL1	NC_051808.1	21939185	21995525	+	4411	protein_coding	sphingosine-1-phosphate lyase 1%2C transcript variant X1 && sp|O95470|SGPL1_HUMAN Sphingosine-1-phosphate lyase 1 OS=Homo sapiens OX=9606 GN=SGPL1 PE=1 SV=3 && PF00282:Pyridoxal-dependent decarboxylase conserved domain	-
475373	2385	2300	2094	1804	1878	1389	1830	2106	1625	1931	1923	1942	44.9499229517362	40.1561767513612	43.5843992440012	40.437040573357	39.3530177552955	32.5438253947466	38.4923638544887	41.9527049470762	40.0521004929542	43.766789731129	40.4898322363213	39.265099050582	2097.91550406386	1967.50903344025	0.0920249935710278	0.198422832595413	0.409466972125012	1884.86354953569	1710.00228370802	0.139689979021396	0.111331402214869	0.255184134640584	1906.2864509245	1856.29228413264	0.0376145778182736	0.579420457796305	0.762583719790821	1813.80877025683	2076.57361089411	-0.194518085598406	0.032037742411871	0.126778369193616	NASP	NC_051819.1	14896457	14937013	-	2912	protein_coding	nuclear autoantigenic sperm protein%2C transcript variant X3 && sp|Q2T9P4|NASP_BOVIN Nuclear autoantigenic sperm protein OS=Bos taurus OX=9913 GN=NASP PE=2 SV=2 && PF10516:SHNi-TPR	-
482846	1960	1592	1227	3290	3206	2917	926	1228	815	1853	1990	2196	40.7304875853825	30.6471824615746	28.1593041701879	81.313320827761	74.0745362164278	75.3573736375404	21.4762004460959	26.9726077739028	22.1489177311434	46.3085099928269	46.2000812086247	48.9567722732251	1471.50713663808	1045.46632634405	0.492656876123213	3.93064798944941e-05	0.000335876580052845	1957.67510054974	3185.44724408779	-0.702083047974088	2.64040222951307e-25	1.78945870017926e-23	1980.00856441351	986.425805369401	1.00379256147818	1.01566504079653e-32	1.84336935367282e-30	3378.56281642706	1456.40931952743	1.21359213288046	1.19406251699301e-29	2.52086756834264e-27	IDO2	NC_051820.1	27148250	27202111	-	2641	protein_coding	indoleamine 2%2C3-dioxygenase 2%2C transcript variant X6 && sp|Q6ZQW0|I23O2_HUMAN Indoleamine 2,3-dioxygenase 2 OS=Homo sapiens OX=9606 GN=IDO2 PE=1 SV=4 && PF01231:Indoleamine 2,3-dioxygenase	-
100856531	1809	1979	1851	1836	2104	1648	2340	2328	1687	1836	1839	1934	85.8840807688405	87.0369876934062	97.0497323783399	103.669032152068	111.061037347394	97.2651138191447	123.98606779246	116.82024517366	104.741924920979	104.825907814308	97.5398220401173	98.5025510362181	1747.21057569028	2239.78128288363	-0.359669934040937	6.90919223188396e-06	7.01187292248375e-05	1822.52615849506	1885.27594157511	-0.049583473882471	0.507916983394243	0.702997156182806	1843.2362233708	2113.31732034141	-0.198502233886514	0.00597991458683307	0.0293721097029846	1999.76002224532	1729.50632570379	0.210408810762359	0.0111002924189281	0.0571756506850744	SMIM1	NC_051809.1	58489482	58492600	+	1156	protein_coding	small integral membrane protein 1 && sp|P0C8K7|SMIM1_MOUSE Small integral membrane protein 1 OS=Mus musculus OX=10090 GN=Smim1 PE=1 SV=1 && -	-
480512	2212	2287	2038	1654	1581	1673	1958	2158	1789	1886	1906	2048	43.0342239293392	41.2172459939918	43.7871673459775	38.2707188946899	34.1981496148255	40.4623014081413	42.5132654621337	44.3753024051909	45.5166778961914	44.1257796203387	41.4264648274321	42.7440538749367	2022.09943728003	2094.38695093733	-0.0506662155914977	0.447000263507692	0.670314610204662	1896.49939394085	1665.18074143789	0.188126926161324	0.015961686872913	0.0559009356903913	1918.05610867251	1975.9346853923	-0.0427027153546197	0.496457617831907	0.701436271625371	1766.04938284641	2001.55587125728	-0.180889730081424	0.025088155890616	0.10573841383403	PSME3	NC_051813.1	20904896	20911719	-	2821	protein_coding	proteasome activator subunit 3%2C transcript variant X2 && sp|P61289|PSME3_HUMAN Proteasome activator complex subunit 3 OS=Homo sapiens OX=9606 GN=PSME3 PE=1 SV=1 && -	-
119865338	1595	2197	2098	2756	2700	1729	1451	1613	1187	1817	1663	2366	94.9427277946274	121.14765933218	137.917799805932	195.111331822475	178.692640899209	127.944552098288	96.3943001687572	101.483729210774	92.4023678600486	130.070196291321	110.590899871864	151.088935595338	1827.45804649319	1500.70017671499	0.283300001522799	0.00729750590840469	0.0328055998123869	1892.59588124522	2418.49373364074	-0.353783826975955	0.102728424584168	0.240297446258783	1913.87840051805	1415.91980570459	0.434497503974097	2.57937461824252e-06	3.47565410291323e-05	2565.3388130744	1809.05405557608	0.504091235315473	0.0303545517961126	0.12194164013744	LOC119865338	NC_051827.1	2933864	2934785	+	922	protein_coding	ferritin heavy chain-like%2C transcript variant X1 && sp|Q95MP7|FRIH_CANLF Ferritin heavy chain OS=Canis lupus familiaris OX=9615 GN=FTH1 PE=2 SV=3 && PF00210:Ferritin-like domain	-
477942	2159	2340	1907	1877	1758	1790	1976	2088	1739	1699	1862	1968	20.6934659877926	20.7768835424923	20.1857600672179	21.3967163875004	18.7344674072875	21.3284558044645	21.1373461636481	21.1530074386779	21.7977436501899	19.5837485634122	19.9382205953644	20.2359031796945	1976.44622764151	2057.66842337917	-0.0575791270153348	0.370166648603478	0.604356773264477	1792.95825393558	1839.48649288502	-0.0363562568341839	0.627487975670949	0.79142749421227	1813.45579096243	1941.30672973174	-0.0977763158004565	0.109023188266728	0.267794467954748	1950.92159829597	1956.34860428469	-0.00457450628481945	0.95285005432872	0.977874399189879	VIRMA	NC_051833.1	39416236	39474970	-	5726	protein_coding	vir like m6A methyltransferase associated%2C transcript variant X1 && sp|Q69YN4|VIR_HUMAN Protein virilizer homolog OS=Homo sapiens OX=9606 GN=VIRMA PE=1 SV=2 && PF15912:Virilizer, N-terminal	-
486033	2064	2261	1750	1977	2071	2085	1729	1804	1510	1862	2036	2008	25.352948102564	25.7278378350997	23.7394493868133	28.882029424043	28.2839954471871	31.8383550058414	23.7026384548831	23.4215881636959	24.2564413083918	27.5055479786639	27.9397601104163	26.4605816459408	1871.48798249611	1788.29829540086	0.066457561711376	0.331483502763597	0.565262744664152	1917.60984819356	2078.56203789418	-0.116011097348804	0.107039662322766	0.247871661312863	1939.55568724515	1687.16968674672	0.201321090669131	0.00132232559229163	0.00848516304333448	2204.56299394584	1852.44024220342	0.250330867558804	0.00111905749962203	0.00893487166692323	USP12	NC_051829.1	12520683	12608824	+	4468	protein_coding	ubiquitin specific peptidase 12%2C transcript variant X2 && sp|O75317|UBP12_HUMAN Ubiquitin carboxyl-terminal hydrolase 12 OS=Homo sapiens OX=9606 GN=USP12 PE=1 SV=2 && PF00443:Ubiquitin carboxyl-terminal hydrolase	-
482510	1831	1912	1789	1109	1242	1172	2610	2719	2232	2044	2185	2306	49.5509896229556	47.933134416073	53.4672869230894	35.6942118336426	37.370376162807	39.4291474831185	78.8292546023829	77.7739628663112	78.9931699379145	66.5222193865799	66.0604540506457	66.9483988354056	1713.83576574717	2679.05760871081	-0.645185709682227	1.03635078880158e-21	5.79924628900215e-20	2120.34503840423	1192.43809309916	0.830640803280549	4.41916709295029e-31	4.28561546864953e-29	2144.54546017755	2527.58598799484	-0.23696493614896	2.88662983771055e-05	0.000301180590803285	1264.77236796137	1696.44903294587	-0.423256367810687	2.30343338465783e-07	5.01279221355478e-06	FAAH	NC_051819.1	14173706	14190680	-	2028	protein_coding	fatty acid amide hydrolase && sp|O00519|FAAH1_HUMAN Fatty-acid amide hydrolase 1 OS=Homo sapiens OX=9606 GN=FAAH PE=1 SV=2 && PF01425:Amidase	-
482809	1750	1965	1587	1356	1449	1263	2653	2594	2078	2133	2172	2124	27.254240745347	28.3493135105153	27.2952316520621	25.1164347035089	25.0903263340526	24.4526075012567	46.1122393645682	42.6999182426821	42.3226590707296	39.9492605546582	37.7904431683297	35.4868503509502	1635.4825408785	2591.16645100817	-0.663878846614716	8.11314255622367e-23	4.8247751083432e-21	2090.88056051019	1375.25068842972	0.603877720405377	1.9683325217097e-16	6.29328611176145e-15	2114.69404625117	2444.73511218458	-0.209969056240929	0.00156107436269899	0.00975323170677345	1458.68560798284	1618.8635734194	-0.150396084059759	0.0432682201145106	0.158523368533127	GALNT11	NC_051820.1	17624255	17675273	+	3524	protein_coding	polypeptide N-acetylgalactosaminyltransferase 11%2C transcript variant X3 && sp|Q8NCW6|GLT11_HUMAN Polypeptide N-acetylgalactosaminyltransferase 11 OS=Homo sapiens OX=9606 GN=GALNT11 PE=1 SV=2 && PF00652:Ricin-type beta-trefoil lectin domain|PF00535:Glycosyl transferase family 2	-
490964	2059	2393	1980	1618	1827	1522	2152	2318	1788	1776	1857	1820	34.441499802676	37.0810787502502	36.5767165974412	32.1889261220583	33.9786516575652	31.6494486009929	40.1745388080189	40.9826627967991	39.1133114846305	35.7265039873749	34.7027376557372	32.6598360300335	1985.62754696528	2212.63904382802	-0.156509925206435	0.0182994192169151	0.0695386560008969	1772.38933744895	1677.57310978413	0.0786419730023473	0.278162179388501	0.484174983695576	1792.61245191215	2087.59715190413	-0.220646661933058	0.000564977646351206	0.00407943830010269	1779.40463741588	1965.47947173702	-0.143210107160275	0.054999886661491	0.187196085028857	RETREG3	NC_051813.1	21082652	21104534	+	3281	protein_coding	reticulophagy regulator family member 3 && sp|Q86VR2|RETR3_HUMAN Reticulophagy regulator 3 OS=Homo sapiens OX=9606 GN=RETREG3 PE=1 SV=1 && -	-
479001	2051	2025	1829	1760	1779	1801	1920	1779	1523	2170	2147	2323	28.7445104241824	26.290463102037	28.3084949196637	29.3362221653792	27.7208848714899	31.3782526668118	30.0312499658122	26.3527678637027	27.913900280638	36.5738635348789	33.6161075899591	34.9265242958974	1827.12024135528	1850.97397682437	-0.0189284477034702	0.799775286125848	0.902659717129767	2157.00860501297	1810.13929300147	0.253186013869445	0.00055060866366305	0.00309969014537445	2181.48812161611	1746.32876749937	0.320922559315255	2.77159957914372e-06	3.71086388096465e-05	1919.8447748577	1808.54113277753	0.0861067992391049	0.271713732465656	0.521731447550402	CYFIP1	NC_051807.1	32162887	32239605	+	3916	protein_coding	cytoplasmic FMR1 interacting protein 1%2C transcript variant X1 && sp|Q7TMB8|CYFP1_MOUSE Cytoplasmic FMR1-interacting protein 1 OS=Mus musculus OX=10090 GN=Cyfip1 PE=1 SV=1 && PF05994:Cytoplasmic Fragile-X interacting family|PF07159:Protein of unknown function (DUF1394)	-
477484	2009	2053	1727	1938	2210	1987	1840	1792	1332	1738	2120	2359	39.5616965037029	37.4513840805956	37.5578848692822	45.3890408282107	48.3870481932048	48.6428065418562	40.43856329866	37.2987268654643	34.3028779903316	41.1591685242533	46.6398296975717	49.8356141410669	1787.57080871786	1750.85224618958	0.0290423503061012	0.70349364301503	0.849042266849828	2009.85611016858	2074.67500760363	-0.0452301207714123	0.568141841888143	0.749086888805122	2032.9696122938	1651.97933501773	0.299129930072888	0.000240898006410378	0.0019377631962076	2200.57006403762	1769.37951935894	0.314641984497198	1.40336229603593e-05	0.000201885464463364	TRAFD1	NC_051830.1	9960017	9984977	+	2787	protein_coding	TRAF-type zinc finger domain containing 1%2C transcript variant X1 && sp|Q58D05|TRAD1_BOVIN TRAF-type zinc finger domain-containing protein 1 OS=Bos taurus OX=9913 GN=TRAFD1 PE=2 SV=1 && -	-
480847	907	1048	843	616	785	709	3640	4037	3447	2310	2415	2348	24.2111888712198	25.9151701195995	24.8513634970032	19.5565302042163	23.2980927914002	23.5277746008091	108.440905812429	113.901281558287	120.332094355734	74.1553790147692	72.0198294365374	67.2393992629825	863.020102353221	3950.52248197606	-2.19378381705688	6.49326585315527e-213	2.61613681223626e-209	2299.26180011916	713.350924871766	1.6881405299987	8.92654459037768e-86	5.05443990951289e-83	2325.49967355289	3727.02215556758	-0.680458182367899	1.32024506226343e-27	1.71760377525085e-25	756.663333677118	854.25604779476	-0.17516033595438	0.0811511423143271	0.2440065401989	ACE2	NC_051843.1	11760479	11822897	-	2056	protein_coding	angiotensin I converting enzyme 2 && sp|Q56NL1|ACE2_PAGLA Angiotensin-converting enzyme 2 OS=Paguma larvata OX=9675 GN=ACE2 PE=1 SV=1 && PF01401:Angiotensin-converting enzyme|PF16959:Renal amino acid transporter	-
481436	2521	2457	1767	1798	1921	1678	1846	2119	1790	1611	1762	1829	26.4496582241719	23.8801102891467	20.4737590051744	22.4356764641001	22.4086900203435	21.8859278172154	21.6153284906943	23.4984495556634	24.5601838480672	20.3265938621639	20.6528146659147	20.5862777445316	2073.34333281442	2043.64989473513	0.0217638537298598	0.806245362534743	0.90628794466136	1687.52244696138	1824.60584354852	-0.112718665655833	0.0932376036819362	0.223854419016417	1706.81817220554	1928.02753173672	-0.175094712940842	0.00918418551685498	0.041352744650317	1935.30138847143	2052.14201748943	-0.085061651957938	0.344306895400028	0.598659807088771	TMED7	NC_051815.1	5334331	5348924	-	5231	protein_coding	transmembrane p24 trafficking protein 7 && sp|Q9Y3B3|TMED7_HUMAN Transmembrane emp24 domain-containing protein 7 OS=Homo sapiens OX=9606 GN=TMED7 PE=1 SV=2 && PF01105:emp24/gp25L/p24 family/GOLD	-
607410	2179	2282	2018	2163	2161	2053	1846	1938	1605	1526	1599	1727	36.0206118448205	34.9456761719902	36.8407816175643	42.5258141595681	39.718286793675	42.1899092992115	34.0571636550669	33.8616924177918	34.6976654680166	30.3368328928913	29.5303397621682	30.6269039320651	2003.75622795791	1910.29979848693	0.0688154295923285	0.292315196911053	0.523871424702445	1574.29812479232	2159.40622047819	-0.455681587680729	3.3113589729023e-11	6.15723348001632e-10	1592.23506956344	1802.28053814677	-0.178498196282677	0.0043916081058984	0.0228453753590985	2290.31100286979	1983.40207522087	0.207655353911638	0.00338296625538396	0.0223097360841873	EFNB1	NC_051843.1	54257764	54270762	+	3320	protein_coding	ephrin B1 && sp|P98172|EFNB1_HUMAN Ephrin-B1 OS=Homo sapiens OX=9606 GN=EFNB1 PE=1 SV=1 && PF00812:Ephrin	-
489554	2859	2805	2169	2461	2481	2709	964	1196	948	1380	1445	1673	23.0205933099679	20.9227697421284	19.2874906134265	23.5676474642783	22.2111480388957	27.1167195384512	8.66288033754372	10.1787528492703	9.98256296230024	13.362979249933	12.9985925012392	14.4515756824864	2412.66603936636	1101.64033195974	1.13155654858446	1.76537194908929e-39	2.45264951133819e-37	1457.64020548349	2596.92750102607	-0.8325265528917	1.82205938862837e-23	1.04177877682716e-21	1474.22775125791	1039.33473822584	0.504854464387968	4.67657270025978e-10	1.13636851680197e-08	2754.25645501467	2388.03924433585	0.205222518686929	0.0208971680181808	0.0921357101447104	AK4	NC_051809.1	45230958	45300604	-	6816	protein_coding	adenylate kinase 4%2C transcript variant X3 && sp|Q0VCP1|KAD4_BOVIN Adenylate kinase 4, mitochondrial OS=Bos taurus OX=9913 GN=AK4 PE=2 SV=1 && -	-
476326	1883	2370	1600	1186	1516	1625	2055	2204	2306	1721	2074	2547	10.7761505901965	12.5645121493818	10.112234516696	8.07235556424513	9.64615904692974	11.5609223496654	13.1252650520224	13.3317129607434	17.2585378077435	11.8444814618747	13.2601430308415	15.6372068186316	1796.04049640177	2350.76551437466	-0.386678868736698	0.000159007280509054	0.00117521146107005	2047.15138385312	1467.49331286496	0.480512144934142	0.0116086249332241	0.0428981459900805	2070.62728959442	2217.51476313765	-0.0983097343828793	0.550250022371656	0.741858545385704	1556.51025493252	1777.76880421827	-0.192552996084226	0.0917397867367208	0.264465680651203	TRPM3	NC_051805.1	86977918	87572008	+	9590	protein_coding	transient receptor potential cation channel subfamily M member 3%2C transcript variant X1 && sp|Q9HCF6|TRPM3_HUMAN Transient receptor potential cation channel subfamily M member 3 OS=Homo sapiens OX=9606 GN=TRPM3 PE=2 SV=4 && PF16519:Tetramerisation domain of TRPM|PF18139:SLOG in TRPM|PF00520:Ion transport protein	-
608060	2187	2417	2183	1668	1964	1789	1864	2092	1706	1632	1733	1830	17.2701423534224	17.6810371882272	19.0377091942442	15.6655426363125	17.2437017682609	17.5623756415059	16.4276698703873	17.4610295406692	17.6180372843505	15.4984811425535	15.2887444618732	15.5029778865213	2100.67186388125	2007.23334094842	0.065440180844286	0.347998139101405	0.582321462959012	1685.78817404968	1833.4541378255	-0.121151281783884	0.0937545449257939	0.224665327929346	1705.01996678983	1893.72062255461	-0.151172864222498	0.016863131550035	0.0671283230211383	1944.72348014985	2079.37355650793	-0.0962200101392798	0.217808990221331	0.457573396877483	VAV2	NC_051813.1	50977087	51137042	-	6950	protein_coding	vav guanine nucleotide exchange factor 2%2C transcript variant X2 && sp|P52735|VAV2_HUMAN Guanine nucleotide exchange factor VAV2 OS=Homo sapiens OX=9606 GN=VAV2 PE=1 SV=2 && -	-
474594	1977	2249	1711	1815	1788	1867	1601	1803	1703	2008	2151	2383	15.301398396544	16.1249308853365	14.6247443013028	16.7071874470615	15.3862878587578	17.9636489189767	13.8292526148653	14.7496329483779	17.237348615708	18.6900306029511	18.5990597132627	19.7863368951394	1828.1257350513	1821.71684666443	0.00671465955855611	0.936893201100244	0.970189790482527	2120.69746515914	1855.30469134731	0.193578765787261	0.00998520478924609	0.0378145198847113	2144.88499964076	1718.54233961641	0.321285904841165	3.69539566411016e-05	0.000378842480181893	1967.71522397281	1809.52992983496	0.120016648162728	0.138621394324948	0.34705519577181	PSME4	NC_051814.1	55872471	55977527	-	7091	protein_coding	proteasome activator subunit 4%2C transcript variant X1 && sp|F1MKX4|PSME4_BOVIN Proteasome activator complex subunit 4 OS=Bos taurus OX=9913 GN=PSME4 PE=1 SV=1 && PF11919:Domain of unknown function (DUF3437)|PF16507:Proteasome-substrate-size regulator, mid region	-
480131	2198	2323	2197	2011	2256	1501	2172	2235	1675	1527	1530	1426	194.880765992848	190.798278783463	215.122167655702	212.058469585517	222.393592553619	165.442761024252	214.923564729077	209.449751737213	194.217099902506	162.817910665447	151.551013664547	135.636857384947	2082.03572759788	2147.01832609063	-0.0456015043361207	0.533322122212881	0.7359299068955	1459.69445377352	1941.17958908638	-0.412206659502412	6.02096671977769e-05	0.000430492989133433	1476.3119465084	2025.73882422345	-0.457819539725954	2.25348749232631e-09	4.98923488323632e-08	2059.13280049395	2060.92573758789	-0.000416604926673222	0.996708014828887	0.998673792939526	KRTCAP2	NC_051811.1	42223998	42226810	+	619	protein_coding	keratinocyte associated protein 2%2C transcript variant X1 && sp|P86229|KTAP2_CANLF Keratinocyte-associated protein 2 OS=Canis lupus familiaris OX=9615 GN=KRTCAP2 PE=1 SV=1 && PF09775:Keratinocyte-associated protein 2	-
478475	2149	2378	1857	1711	1880	1865	1760	1956	1690	1830	1918	2050	12.7532400201934	13.0731402687544	12.1705397775917	12.0763694180411	12.4046310725464	13.7590592591554	11.6568097924535	12.2691365742955	13.1160234970698	13.0604174360147	12.7162437923426	13.0513333521359	1967.22123526396	1920.84490508483	0.0355790555706203	0.618087953828237	0.797909761606525	1881.58004635158	1848.41610404764	0.0259750533120883	0.722181529007633	0.853288393825457	1903.02212248997	1812.15968555599	0.0714176916903463	0.277580600959842	0.498498951222898	1960.50240897274	1947.20836641945	0.00918503053747417	0.905822033271283	0.95816260885333	HERC3	NC_051836.1	11917640	12031184	+	9248	protein_coding	HECT and RLD domain containing E3 ubiquitin protein ligase 3%2C transcript variant X4 && sp|Q15034|HERC3_HUMAN Probable E3 ubiquitin-protein ligase HERC3 OS=Homo sapiens OX=9606 GN=HERC3 PE=1 SV=1 && PF00415:Regulator of chromosome condensation (RCC1) repeat|PF00632:HECT-domain (ubiquitin-transferase)	-
476626	1886	2019	1804	1779	1895	1778	1894	2063	1726	1790	2100	2308	16.8717083817099	16.7316065587489	17.822463074905	18.9276014330344	18.8481388060424	19.7731069603251	18.9095098136064	19.5064227600222	20.1924737421195	19.2571606434809	20.9876006266994	22.1498138056331	1766.27788602737	2016.1499568811	-0.19090919016119	0.00507630731825361	0.0243771658942119	2005.71587033061	1845.44022718829	0.120808162656977	0.100651149112041	0.236605011432123	2028.73097107142	1902.11749707123	0.093922813457105	0.170746065611714	0.363788102979393	1957.35875354616	1748.35066887968	0.163159895557446	0.0248641785502508	0.105096995082356	LAMB2	NC_051824.1	40388459	40419510	+	6135	protein_coding	laminin subunit beta 2%2C transcript variant X2 && sp|P55268|LAMB2_HUMAN Laminin subunit beta-2 OS=Homo sapiens OX=9606 GN=LAMB2 PE=1 SV=2 && PF00055:Laminin N-terminal (Domain VI)|PF00053:Laminin EGF domain	-
477633	1923	1988	1712	1534	1431	1568	1940	2145	1737	2287	2290	2475	13.1923217896741	12.634041084757	12.9705840057716	12.5161158354705	10.914993237726	13.3725366678923	14.8534249505386	15.5535769081568	15.5837916766026	18.8681781014466	17.5510684133687	18.2152048067298	1737.57253386925	2063.04613614317	-0.247709703778735	0.000189402326587653	0.00137495851139037	2290.30313642043	1538.94400102837	0.574200034082693	1.56656043107303e-12	3.34931001785931e-11	2316.31721217497	1946.39176867438	0.250980243111286	4.22690337869643e-05	0.000425703876378487	1632.13855708465	1719.905178195	-0.0761040180582511	0.37357297663424	0.626126642763811	SLC38A1	NC_051831.1	8309904	8379147	+	8000	protein_coding	solute carrier family 38 member 1%2C transcript variant X8 && sp|Q9H2H9|S38A1_HUMAN Sodium-coupled neutral amino acid transporter 1 OS=Homo sapiens OX=9606 GN=SLC38A1 PE=1 SV=1 && PF01490:Transmembrane amino acid transporter protein	-
403941	1837	2201	1790	1793	1912	1625	2148	2271	1724	1897	1946	1880	57.8420542047993	64.2005202241563	62.2445600032471	67.1455296110831	66.9367042149856	63.6082876266729	75.4834520260885	75.581014773016	70.990980883383	71.8329551242773	68.4547379936023	63.505202406907	1798.30737753187	2170.21388963271	-0.271586148647746	0.000111387290691059	0.000857267228642364	1861.36508084364	1801.14944991711	0.0467990365101237	0.524430210922192	0.715921876832885	1882.57963893594	2047.59677750805	-0.122327063886943	0.0697914844676365	0.196665634111314	1910.43510970804	1780.06659599074	0.102042268618423	0.179666312155037	0.405984927772072	RAB5C	NC_051813.1	21473165	21495660	+	1743	protein_coding	RAB5C%2C member RAS oncogene family && sp|P51147|RAB5C_CANLF Ras-related protein Rab-5C OS=Canis lupus familiaris OX=9615 GN=RAB5C PE=2 SV=1 && -	-
481508	1955	2220	1747	1625	1810	1706	1829	1943	1674	2082	2187	2229	14.0419848767595	14.7712982294555	13.8576140876035	13.8815309863498	14.4544709091509	15.2330389730377	14.6614987969326	14.7507999240015	15.7241999051915	17.9839180501855	17.5491726694075	17.1754732041581	1825.33793861409	1933.86484879982	-0.0822776648007052	0.231807678724749	0.452300303970827	2110.40787799188	1740.07853025302	0.278371342149187	5.96919440020293e-05	0.000427139295991692	2134.48020729671	1824.46559325201	0.226940563937303	0.000275802387720099	0.00217987682896407	1845.63064408734	1806.78394627885	0.0302118116472917	0.686921061136731	0.849041116928125	JADE2	NC_051815.1	23448186	23499936	+	7641	protein_coding	jade family PHD finger 2%2C transcript variant X4 && sp|Q6ZQF7|JADE2_MOUSE E3 ubiquitin-protein ligase Jade-2 OS=Mus musculus OX=10090 GN=Jade2 PE=1 SV=2 && PF13832:PHD-zinc-finger like domain|PF13831:PHD-finger|PF10513:Enhancer of polycomb-like	-
491683	1847	2086	1723	1611	1764	1438	1958	2279	1795	2121	2193	2175	26.9093504163306	28.1536414695265	27.722692940842	27.9147743419823	28.5743779507813	26.044797907214	31.8369848337348	35.0947114884337	34.2004747888655	37.1619793534544	35.6944812911181	33.9947994558914	1745.88403283782	2136.16442348361	-0.290972952518069	2.55177513452374e-05	0.000227332272349279	2109.19185709153	1625.16632965117	0.375405695219431	2.33322357395581e-07	2.58228709922108e-06	2133.23445285553	2015.38495294631	0.0816195921637295	0.214861001780179	0.421302935827491	1723.80923089805	1728.15509768379	-0.00332692647383983	0.964907805273758	0.98385130041587	TBCD	NC_051813.1	184414	324333	-	3767	protein_coding	tubulin folding cofactor D && sp|Q28205|TBCD_BOVIN Tubulin-specific chaperone D OS=Bos taurus OX=9913 GN=TBCD PE=1 SV=1 && PF12612:Tubulin folding cofactor D C terminal	-
478738	2204	2508	1841	1995	2326	1883	1776	1795	1397	1653	1750	1861	32.8786321481882	34.6588091096954	30.3298147792923	35.3954398380939	38.5792470053758	34.9203234930205	29.5684144471762	28.3026849169299	27.2539792401395	29.654926716095	29.1652917107912	29.782793321922	2015.68746805829	1756.02017853412	0.199179926901133	0.00697778747120041	0.0316237409690286	1708.0755542088	2094.10506151048	-0.294358615854554	2.95867634739004e-05	0.000224432350586592	1727.55530495111	1656.79869097353	0.0597168125209888	0.356776262363215	0.580709458924006	2221.26264079018	1995.16743811092	0.154592268887474	0.0506661115841405	0.175937872996147	C35H6orf62	NC_051839.1	22847340	22863737	-	3679	protein_coding	chromosome 35 C6orf62 homolog%2C transcript variant X1 && sp|Q9GZU0|CF062_HUMAN Uncharacterized protein C6orf62 OS=Homo sapiens OX=9606 GN=C6orf62 PE=2 SV=1 && -	-
484298	1937	2091	1969	1654	1671	1582	2007	2132	1727	1993	2079	2134	27.6121885383079	27.6127203827921	30.997790881617	28.0419994810182	26.4843637819199	28.035188190572	31.930190253829	32.1232473884324	32.1954804602563	34.1664894916456	33.1094391029488	32.6349181645537	1858.45344388761	2077.79464951387	-0.161647692590625	0.0227360599436354	0.0833138567648085	2015.62045138694	1661.47766127842	0.278831755798334	4.8866006954468e-05	0.000355763177134706	2038.59790840401	1960.32411241219	0.0562601490888298	0.348266836458058	0.572187357641886	1762.20558581143	1839.61865932382	-0.061608104708792	0.433709983575856	0.679989496487887	PPP6R1	NC_051805.1	103059568	103080405	+	3850	protein_coding	protein phosphatase 6 regulatory subunit 1%2C transcript variant X8 && sp|Q9UPN7|PP6R1_HUMAN Serine/threonine-protein phosphatase 6 regulatory subunit 1 OS=Homo sapiens OX=9606 GN=PPP6R1 PE=1 SV=5 && -	-
475618	2285	2534	1859	1661	1626	1765	1740	2122	1821	1734	1859	1952	15.570641947099	15.9959809059343	13.9898649459196	13.4614613436983	12.3192066441405	14.9517081250221	13.2328224760891	15.2836374051417	16.2278738509838	14.2099077088457	14.1522609635842	14.2697718813109	2054.06462224354	2020.71184316539	0.024795302124612	0.7679053327398	0.88608851303064	1799.18108054685	1714.69509201073	0.0700427050206314	0.378719598716722	0.589593358427904	1819.72172927444	1906.34276255973	-0.0662852918856769	0.378056881201189	0.599031494992313	1818.5633437942	2033.13993641792	-0.161907551135707	0.0642027194160494	0.207562240569802	PCM1	NC_051820.1	43271145	43350189	+	8054	protein_coding	pericentriolar material 1%2C transcript variant X4 && sp|Q15154|PCM1_HUMAN Pericentriolar material 1 protein OS=Homo sapiens OX=9606 GN=PCM1 PE=1 SV=5 && PF15717:Pericentriolar material 1 C terminus	-
491975	1988	2115	1764	1434	1718	1437	2208	2486	2198	1790	1849	1966	31.7815091241424	31.3222145506432	31.1437234894157	27.2652540786388	30.5367757833861	28.558848380011	39.3949114756885	42.0068670594567	45.9533510793055	34.4138306285334	33.0233533467933	33.7177473776797	1811.34098985466	2451.55729424201	-0.435801026566154	1.60624842232625e-09	2.91841032403719e-08	1819.67509482811	1549.67803301914	0.231233002595453	0.00152593088833852	0.0075641527486603	1840.39301052308	2312.8042309997	-0.32887955703437	1.45659934570078e-06	2.07093491113609e-05	1643.77622391061	1792.9233821963	-0.12500427553032	0.100978051028271	0.282347112027614	MAGT1	NC_051843.1	61360509	61425186	-	3433	protein_coding	magnesium transporter 1%2C transcript variant X1 && sp|Q9H0U3|MAGT1_HUMAN Magnesium transporter protein 1 OS=Homo sapiens OX=9606 GN=MAGT1 PE=1 SV=1 && PF04756:OST3 / OST6 family, transporter family	-
481391	2337	2642	1960	1608	1762	1732	2166	2284	1837	1461	1602	1554	30.3717327602572	31.8073599503036	28.1307134841382	24.8541642584167	25.46001451222	27.9823724173132	31.4160973587123	31.3738625548559	31.2213283971484	22.834048748774	23.2594528389174	21.6660018281097	2135.06890215901	2226.1094716002	-0.0596059428807641	0.38395690492974	0.617118415759921	1499.42461283781	1728.22082063484	-0.204751979403426	0.00692051311526458	0.0278040207627007	1516.5928065513	2100.26604549239	-0.47008413531531	1.08699710992538e-13	4.1185424002611e-12	1833.02199182655	2113.33509328614	-0.206071586103993	0.00984714494489782	0.051972463709175	SLC1A4	NC_051814.1	65493157	65518318	+	4223	protein_coding	solute carrier family 1 member 4 && sp|P43007|SATT_HUMAN Neutral amino acid transporter A OS=Homo sapiens OX=9606 GN=SLC1A4 PE=1 SV=1 && -	-
479625	2312	2328	2050	1700	1693	1711	1998	2060	1677	1791	1771	1839	37.7529815823225	35.2152158955688	36.9684384262469	33.0152515145929	30.7370561055525	34.7327542197168	36.4117736819567	35.5542628971735	35.8119403653133	35.1706879039773	32.3078540620198	32.2152910379137	2068.54260126209	2031.15568610393	0.0260495687198473	0.690824952504154	0.841903730683375	1755.82014999084	1730.15521264775	0.0213212713215483	0.779104579944924	0.887220883078581	1775.75816548139	1916.32980998846	-0.110419265338685	0.0868117726531921	0.228304091194021	1835.00567684375	2047.50666289342	-0.158305991756823	0.0378742627580135	0.143415796737542	USP10	NC_051809.1	67968955	68042190	-	3361	protein_coding	ubiquitin specific peptidase 10 && sp|A5PJS6|UBP10_BOVIN Ubiquitin carboxyl-terminal hydrolase 10 OS=Bos taurus OX=9913 GN=USP10 PE=2 SV=1 && PF00443:Ubiquitin carboxyl-terminal hydrolase	-
119865321	2859	2403	2587	2366	2077	1936	1641	1284	932	1319	1629	1878	101.822429591656	79.2806174533795	101.751201801631	100.218131834078	82.2446547855266	85.7157126602111	65.2260089347095	48.3342914495889	43.4086796403014	56.493170161757	64.8151468487317	71.7532854872695	2440.11687486279	1356.25898513485	0.846929058311572	7.59729107684535e-05	0.000607331066440673	1558.80878622929	2160.27695317026	-0.470017122580507	7.72913166430796e-07	7.85578738295296e-06	1576.73539240326	1279.75073051944	0.300914348196402	0.144892844140715	0.324705747212295	2291.14856234644	2415.30482028304	-0.0757382707214152	0.456371269939403	0.698763432620791	HES1	NC_051827.1	53157666	53160303	+	1541	protein_coding	hes family bHLH transcription factor 1 && sp|Q3ZBG4|HES1_BOVIN Transcription factor HES-1 OS=Bos taurus OX=9913 GN=HES1 PE=2 SV=1 && PF00010:Helix-loop-helix DNA-binding domain|PF07527:Hairy Orange	bHLH
483277	1957	2064	1700	2012	1979	1879	1713	1789	1511	1914	2154	2236	31.7108269711218	30.9820669501964	30.4214200113846	38.7745691667413	35.6536848850235	37.8502985589705	30.9782606512745	30.6399544548902	32.0193543342126	37.2975690107267	38.9931720564204	38.8691859346679	1765.574900323	1778.32798809579	-0.00977441327545537	0.884127114136832	0.944428486208603	2043.79783289262	1987.7964491568	0.0405186924530758	0.55366373661355	0.73831646044045	2067.21200194984	1677.75397241875	0.301860615935503	1.1748286482956e-06	1.70495122987104e-05	2108.28790112185	1747.61333429282	0.270345723387453	0.000194899694087098	0.00202965370088397	PTPN12	NC_051822.1	17927205	18011994	+	3387	protein_coding	protein tyrosine phosphatase non-receptor type 12%2C transcript variant X1 && sp|Q05209|PTN12_HUMAN Tyrosine-protein phosphatase non-receptor type 12 OS=Homo sapiens OX=9606 GN=PTPN12 PE=1 SV=3 && PF00102:Protein-tyrosine phosphatase	-
490779	2400	2369	1863	1539	1788	1721	1788	2092	1739	1787	1935	1873	34.5171408397494	31.5625865568561	29.5903598262511	26.3247620952185	28.5912387857577	30.7701937136903	28.6994789292648	31.8014033825081	32.7080398692315	30.907933976734	31.0907119459032	28.8986964851915	2043.73901351102	1994.42424034399	0.0360053893349227	0.646311603750536	0.816013837940357	1817.58717815601	1709.02811230885	0.0888459555640102	0.251085609275625	0.452588385665952	1838.38094297497	1881.59669219241	-0.0332597886404078	0.633766928032429	0.799293147308198	1812.70875093578	2022.88932050215	-0.158722757999797	0.0623293511294509	0.203802585134905	ALDH6A1	NC_051812.1	47508633	47532183	-	3816	protein_coding	aldehyde dehydrogenase 6 family member A1 && sp|Q9EQ20|MMSA_MOUSE Methylmalonate-semialdehyde dehydrogenase [acylating], mitochondrial OS=Mus musculus OX=10090 GN=Aldh6a1 PE=1 SV=1 && PF00171:Aldehyde dehydrogenase family	-
475152	2218	2308	1825	1738	1782	1653	1944	2008	1791	1833	1818	1960	30.5620987266576	29.460586591221	27.7714349191226	28.48220886885	27.3005387496829	28.3152417058545	29.8951555490703	29.244646326448	32.2736869378164	30.3742769120767	27.9860519658367	28.9730761158685	1957.60408462157	2041.58927473358	-0.059432066980684	0.4038631359412	0.635233334617936	1822.75803777737	1750.86688624185	0.0579539685663698	0.407948628918979	0.614443305595919	1843.44880135357	1926.06953146491	-0.0626210156471461	0.345914578814569	0.569751117654969	1857.03322421403	1937.66319429416	-0.0617942192869244	0.401273595846259	0.651723805982294	POLR2B	NC_051817.1	49705912	49752974	+	3983	protein_coding	RNA polymerase II subunit B && sp|P30876|RPB2_HUMAN DNA-directed RNA polymerase II subunit RPB2 OS=Homo sapiens OX=9606 GN=POLR2B PE=1 SV=1 && PF04563:RNA polymerase beta subunit|PF04561:RNA polymerase Rpb2, domain 2|PF00562:RNA polymerase Rpb2, domain 6|PF04565:RNA polymerase Rpb2, domain 3|PF04567:RNA polymerase Rpb2, domain 5|PF04566:RNA polymerase Rpb2, domain 4|PF04560:RNA polymerase Rpb2, domain 7	-
478908	2103	2193	2059	1900	2015	1602	2050	2115	1574	1741	1810	1713	64.4070201036433	62.2180675545955	69.6408556927042	69.2069638415962	68.6137047457379	60.9933142252514	70.0697743662652	68.4644837677979	63.0420061759099	64.1231066794822	61.9296510998856	56.2818287047766	1969.00642030402	2025.43927650632	-0.0420984943976606	0.565412144030716	0.759833519941839	1712.19097843156	1862.36190125833	-0.122057141359888	0.126585852312902	0.280090944869328	1731.73015853137	1911.03383483097	-0.143427855681748	0.0461082936469717	0.145365220867281	1975.39345752957	1949.03196119776	0.0202089050920101	0.803394974227078	0.913321800557946	AAMP	NC_051841.1	24959719	24964653	-	1792	protein_coding	angio associated migratory cell protein%2C transcript variant X1 && sp|Q7YR70|AAMP_CANLF Angio-associated migratory cell protein OS=Canis lupus familiaris OX=9615 GN=AAMP PE=3 SV=1 && -	-
476057	2224	2334	2114	1813	1943	1762	1924	1886	1452	1674	1807	1938	45.9556222710423	44.6774803820252	48.241707346092	44.5557680717158	44.6394211245433	45.2621895915798	44.3702484238547	41.1914034442436	39.2375469311216	41.5988354052261	41.7146059648514	42.9610160830502	2064.96876598721	1858.57508435402	0.150874097256885	0.0360330656848266	0.118925877893525	1757.38994704939	1866.66648805677	-0.0868452792211466	0.193016690774197	0.379245430688547	1777.45535340934	1753.58202698619	0.0189034460667684	0.779745145392024	0.890166268130731	1979.89511233161	2044.00601222913	-0.0455843440948166	0.521759567689153	0.747288416947565	MTA2	NC_051822.1	55090555	55098627	+	2656	protein_coding	metastasis associated 1 family member 2%2C transcript variant X1 && sp|O94776|MTA2_HUMAN Metastasis-associated protein MTA2 OS=Homo sapiens OX=9606 GN=MTA2 PE=1 SV=1 && PF01448:ELM2 domain|PF00320:GATA zinc finger|PF01426:BAH domain|PF17226:MTA R1 domain	zf-GATA
478484	3328	3472	2676	1815	1804	1768	1572	1465	1214	1142	1108	1497	28.069485338305	27.1278141548081	24.9259121373566	18.206649175828	16.9172415629871	18.5378421580791	14.7974403598642	13.0601988508411	13.3906353153859	11.5834808912736	10.4403971011467	13.5453376714988	2918.68034480779	1504.96564615959	0.955775649833898	1.37615941587497e-37	1.76017342430484e-35	1212.74554006248	1825.14666898906	-0.589050944766369	1.56777208883759e-10	2.6743540792387e-09	1226.44400583619	1419.90651116891	-0.210922283678819	0.0201750328680271	0.0773990496327941	1935.76888892389	2888.93416730152	-0.578251887569631	1.56697530123707e-14	9.57622199131948e-13	BMPR1B	NC_051836.1	17942009	18159433	+	6507	protein_coding	bone morphogenetic protein receptor type 1B%2C transcript variant X2 && sp|O00238|BMR1B_HUMAN Bone morphogenetic protein receptor type-1B OS=Homo sapiens OX=9606 GN=BMPR1B PE=1 SV=1 && PF07714:Protein tyrosine kinase|PF08515:Transforming growth factor beta type I GS-motif|PF01064:Activin types I and II receptor domain	-
479150	2228	2379	1727	1581	1638	1739	1694	2042	1918	1768	2035	2107	12.2326592404591	12.0999642273959	10.4715711415256	10.3238057339644	9.99911294966351	11.8694627164461	10.3801115770896	11.8501121834118	13.771639887146	11.6737342539491	12.4823463782737	12.4104386086652	1947.6177900115	2017.94029361008	-0.0497280784672188	0.600816926486074	0.78708873250281	1915.26028868187	1681.9364616331	0.188197757993796	0.0179301721713189	0.0614943947094884	1937.23573119196	1903.62797812309	0.0265938911908497	0.756040339996294	0.874060163438622	1783.86129775497	1927.75355478788	-0.112887586734295	0.206851129928737	0.443495302916521	TTC37	NC_051807.1	13907895	13988079	+	9996	protein_coding	tetratricopeptide repeat domain 37%2C transcript variant X3 && sp|Q6PGP7|TTC37_HUMAN Tetratricopeptide repeat protein 37 OS=Homo sapiens OX=9606 GN=TTC37 PE=1 SV=1 && PF13432:Tetratricopeptide repeat	-
100688511	1983	2058	1974	1868	2125	1597	2013	2015	1584	1694	1949	1991	54.6068788527369	52.4993544860327	60.0323863132955	61.1791972834749	65.0617079559525	54.6707892384162	61.8659006014542	58.6490150864826	57.0441589102179	56.0996170529527	59.9601352991462	58.8183454538546	1864.87403429458	1984.2307765441	-0.0906089782469247	0.220494298883622	0.43832319240267	1826.25847041276	1884.73990780537	-0.0458388463108589	0.55919743146084	0.743098835220843	1847.21747109249	1872.10813935679	-0.0195294559961762	0.764109229434945	0.879171149872672	1999.20919024082	1845.96348870619	0.116054688042227	0.180018564414493	0.40631110348616	TRAF4	NC_051813.1	43751853	43757883	+	1993	protein_coding	TNF receptor associated factor 4 && sp|Q9BUZ4|TRAF4_HUMAN TNF receptor-associated factor 4 OS=Homo sapiens OX=9606 GN=TRAF4 PE=1 SV=1 && PF02176:TRAF-type zinc finger|PF00097:Zinc finger, C3HC4 type (RING finger)	-
403978	1994	2156	1810	1690	1809	1530	2014	2082	1621	1953	2069	2101	48.9643017211597	49.0441396994693	49.0847750328182	49.3563889921105	49.3895266170369	46.7058875539315	55.1946269063121	54.0376145517663	52.0557598116998	57.6737917862761	56.7598222752515	55.3474182345178	1840.4747550248	2021.26360416873	-0.135634458015255	0.0383194010622945	0.12453225801975	1988.38597308864	1699.27393980864	0.226262246132186	0.00093764874151828	0.00494399169716743	2011.08111248727	1907.04454745887	0.0759121014482936	0.21833913095395	0.425726362811616	1802.38293860623	1821.77159281932	-0.0151958277809363	0.832679511000721	0.926304078947737	DLD	NC_051822.1	12974872	13005942	-	2235	protein_coding	dihydrolipoamide dehydrogenase && sp|P49819|DLDH_CANLF Dihydrolipoyl dehydrogenase, mitochondrial OS=Canis lupus familiaris OX=9615 GN=DLD PE=1 SV=1 && PF07992:Pyridine nucleotide-disulphide oxidoreductase|PF02852:Pyridine nucleotide-disulphide oxidoreductase, dimerisation domain	-
610095	2104	2281	1736	1701	1793	1637	1926	2194	1835	1704	1940	1960	26.5087838107585	26.6227740310833	24.1550314466023	25.4888736076365	25.1169119249706	25.6400303186547	27.0821584682225	29.2174105851873	30.2351063115223	25.8187676220528	27.3068699876376	26.4921400756438	1884.7074448069	2113.62828959929	-0.164366672305754	0.0240153189877806	0.087051480163534	1817.27406468759	1736.03871323768	0.0662175322749848	0.329387783384132	0.539793308632674	1838.11966076486	1994.0621290048	-0.116798038682558	0.0769833201981691	0.21016750470213	1841.33039246408	1865.51270910992	-0.0194217609530502	0.794125702004853	0.908787218158194	MCUR1	NC_051839.1	13301495	13328136	-	4356	protein_coding	mitochondrial calcium uniporter regulator 1 && sp|Q96AQ8|MCUR1_HUMAN Mitochondrial calcium uniporter regulator 1 OS=Homo sapiens OX=9606 GN=MCUR1 PE=1 SV=1 && PF07798:Protein of unknown function (DUF1640)	-
606847	1802	1942	1413	1390	1437	1402	2004	1886	1960	2161	2645	2758	13.437204020548	13.4148957804424	11.6361712719393	12.3273914540729	11.9138678353631	12.9965453141533	16.6776465715371	14.8647238516183	19.1135589135072	19.3789722995885	22.034638291893	22.0630368278264	1585.81911326287	2090.53009887402	-0.396906790225105	1.55892063488762e-05	0.00014598236462434	2447.92973644088	1432.5454047816	0.773727015698389	3.66458631951561e-24	2.23117679207381e-22	2476.12544231905	1972.10672871288	0.329949326984901	8.5164452037388e-05	0.000787423024780907	1519.39260297789	1569.64962284894	-0.047962790186667	0.569032882067118	0.780278239635856	ADAMTS9	NC_051824.1	26630243	26790304	+	7360	protein_coding	ADAM metallopeptidase with thrombospondin type 1 motif 9%2C transcript variant X1 && sp|Q9P2N4|ATS9_HUMAN A disintegrin and metalloproteinase with thrombospondin motifs 9 OS=Homo sapiens OX=9606 GN=ADAMTS9 PE=1 SV=4 && PF01421:Reprolysin (M12B) family zinc metalloprotease|PF00090:Thrombospondin type 1 domain|PF01562:Reprolysin family propeptide|PF05986:ADAM-TS Spacer 1|PF17771:ADAM cysteine-rich domain|PF08685:GON domain	-
491292	2031	2200	1585	1463	1556	1599	1899	2209	1840	2022	2229	2162	17.5730502510475	17.6337167805606	15.1453848227334	15.05510594154	14.9688592731862	17.1993279848586	18.3377106875331	20.2019818202358	20.8202727279533	21.0397332446326	21.5463356398926	20.0682646956526	1787.96960849058	2111.25077298864	-0.238632168612008	0.00288553469406047	0.0150107414878885	2082.46772670966	1565.60807005727	0.41196729754029	7.80778193642346e-08	9.3231290020436e-07	2106.32049962895	1991.81439518574	0.0810083216429216	0.230371718940398	0.440574299485208	1660.51189752605	1769.737331756	-0.0929124259743796	0.292304819236491	0.54379802489224	ABL1	NC_051813.1	54019016	54162127	-	6343	protein_coding	ABL proto-oncogene 1%2C non-receptor tyrosine kinase%2C transcript variant X1 && sp|P00519|ABL1_HUMAN Tyrosine-protein kinase ABL1 OS=Homo sapiens OX=9606 GN=ABL1 PE=1 SV=4 && PF07714:Protein tyrosine kinase|PF00018:SH3 domain|PF00017:SH2 domain|PF08919:F-actin binding	-
476783	2044	2139	1757	2091	2100	1829	1740	1670	1427	1702	2070	2209	20.0177243118401	19.405665887039	19.0028785331411	24.355110674317	22.8662523666329	22.2675945439619	19.018050004001	17.2866689871016	18.2763366429291	20.0454226921193	22.6480222272134	23.208465767203	1832.98715313321	1715.07305239277	0.0963615921762444	0.169331204854307	0.367781899923453	1935.09235012227	2035.56984679665	-0.0725722176556774	0.343451580661193	0.554303567060125	1957.36138279217	1618.09865164789	0.275393886045147	0.000168444769925425	0.00143304777932504	2159.02139810363	1814.33483463473	0.250862581849379	0.000603274599998502	0.00532690488733061	CREBZF	NC_051825.1	13958572	13964211	+	5604	protein_coding	CREB/ATF bZIP transcription factor%2C transcript variant X1 && sp|Q9NS37|ZHANG_HUMAN CREB/ATF bZIP transcription factor OS=Homo sapiens OX=9606 GN=CREBZF PE=1 SV=2 && PF00170:bZIP transcription factor	TF_bZIP
489947	2089	2221	1948	1895	1880	1655	1991	2091	1483	1847	1868	1809	73.7292787592515	72.6162900211435	75.9284119459179	79.5450249083927	73.7736515491374	72.614830977629	78.4252171618589	78.0039528162095	68.4500957785489	78.3953478495046	73.655391502094	68.4947075807578	1934.99583568038	1960.74473231414	-0.0204110764383781	0.780533633403514	0.892575570390495	1797.11471170046	1836.46754772576	-0.0317557496868592	0.678459636656226	0.825752461671525	1817.57556516586	1850.03573898163	-0.0270830000835848	0.718748204972228	0.85212236784651	1947.83061358491	1915.34397351745	0.0245403879210962	0.739372454389084	0.879732335834407	PPP4C	NC_051810.1	18220957	18228799	+	1555	protein_coding	protein phosphatase 4 catalytic subunit%2C transcript variant X1 && sp|A6H772|PP4C_BOVIN Serine/threonine-protein phosphatase 4 catalytic subunit OS=Bos taurus OX=9913 GN=PPP4C PE=1 SV=1 && PF00149:Calcineurin-like phosphoesterase	-
486718	1887	1897	1786	1590	1608	1393	2063	2340	1743	2141	2124	2204	28.4982975167103	26.5398399619333	29.7880647394392	28.5592239861228	27.0006951602954	26.1531448709664	34.7719597534865	37.352863941138	34.4251440829171	38.8853071476932	35.8366704654922	35.7088208615889	1725.73505140357	2171.12557011759	-0.33240541904965	4.24546493289853e-06	4.48949559439585e-05	2102.89639630209	1552.20221856635	0.437632296363083	2.12306455962894e-09	3.11069717989706e-08	2126.78129093989	2048.44714574871	0.0531520435962086	0.416475927121817	0.632305339731264	1646.34508344277	1708.21287630989	-0.0525425571985887	0.508517843700834	0.737447925385321	USP5	NC_051831.1	38511741	38525542	-	3634	protein_coding	ubiquitin specific peptidase 5%2C transcript variant X4 && sp|P56399|UBP5_MOUSE Ubiquitin carboxyl-terminal hydrolase 5 OS=Mus musculus OX=10090 GN=Usp5 PE=1 SV=1 && PF17807:Variant UBP zinc finger|PF00443:Ubiquitin carboxyl-terminal hydrolase|PF02148:Zn-finger in ubiquitin-hydrolases and other protein|PF00627:UBA/TS-N domain	-
100684741	2469	2531	2189	2013	2230	1607	1849	2038	1530	1480	1393	1437	174.170032089991	165.397309230808	170.534370351933	168.887839154333	174.903737621265	140.926934744393	145.57009903027	151.955895464785	141.148132451879	125.555547967628	109.781606851394	108.74918566548	2221.72821816312	1913.67027574461	0.21455444140783	0.00122420886304324	0.00714055375924898	1402.81242900582	1971.32409241403	-0.491816067978629	8.20847706260824e-08	9.76836595796356e-07	1418.68791140621	1805.54252073306	-0.349179730652722	2.1868101276099e-06	2.99611329785583e-05	2091.05575149754	2199.13537411584	-0.0721140501893863	0.404155436539586	0.655319539798307	LOC100684741	NC_051816.1	1448102	1449917	+	778	lncRNA	uncharacterized LOC100684741 && - && -	-
489223	2799	2818	1953	2889	3068	2992	848	903	656	1142	1270	1415	32.0098830516002	29.8542476168493	24.6659161500468	39.294429982207	39.0102226961659	42.5371672992394	10.8233067095652	10.9151566234928	9.8110703977273	15.7061283933147	16.2259836774424	17.3601923306566	2324.61579179779	848.958385941294	1.45265586969218	3.32732704565118e-53	7.95887419205228e-51	1239.49576636112	3031.16896401458	-1.28938920914235	9.37392873389146e-72	3.82652490851155e-69	1253.66606957527	801.010780507073	0.645146167617656	1.40347417885808e-15	6.59184469756954e-14	3214.95885994632	2300.84607270419	0.481933729751404	8.0786791425202e-08	1.90882279274431e-06	OSMR	NC_051808.1	70532608	70583192	-	4799	protein_coding	oncostatin M receptor%2C transcript variant X1 && sp|Q99650|OSMR_HUMAN Oncostatin-M-specific receptor subunit beta OS=Homo sapiens OX=9606 GN=OSMR PE=1 SV=1 && PF00041:Fibronectin type III domain|PF17971:Leukemia inhibitory factor receptor D2 domain	-
489622	2038	2164	1826	1844	1976	1644	2034	1961	1627	1782	1944	1898	33.6796246672511	33.1286907320636	33.3255752750677	36.243175526147	36.3071273780013	33.7746349483112	37.5143077006312	34.2532425267424	35.1626809285304	35.4154376897481	35.8909908975055	33.6493109091986	1861.69053442315	1991.18311107325	-0.0970554584071505	0.152185522981738	0.342096492624781	1826.45319308034	1845.7526762864	-0.0156229412456249	0.824839432782477	0.91329127380501	1847.35609210261	1878.62659639163	-0.0244618632897044	0.710048473021639	0.847137039595123	1957.75925341551	1842.76520212717	0.0876265709411901	0.225679434645901	0.467700776339082	LRRC47	NC_051809.1	58494439	58505422	-	3321	protein_coding	leucine rich repeat containing 47 && sp|Q8N1G4|LRC47_HUMAN Leucine-rich repeat-containing protein 47 OS=Homo sapiens OX=9606 GN=LRRC47 PE=1 SV=1 && PF13855:Leucine rich repeat|PF12799:Leucine Rich repeats (2 copies)|PF03483:B3/4 domain	-
479016	2097	2442	1993	1662	1776	1794	1991	2102	1853	1603	1647	1776	20.9555874912814	22.6063799614706	21.9949271357342	19.7530740634494	19.7326883600732	22.2868985520672	22.2052463012911	22.2021562440103	24.2163225867611	19.2644574859574	18.387434316095	19.0397514764555	2015.65752833135	2113.2618703435	-0.0673302998028838	0.332728304743588	0.566714157603854	1631.48030300498	1773.21488802578	-0.119853817781706	0.111169301248907	0.254952156176081	1650.04453749222	1993.68992358302	-0.272174820527535	3.06765276594451e-05	0.000318036412638578	1880.71539742623	1995.19922041975	-0.0857056447701268	0.273985682026717	0.523652451143092	MTMR10	NC_051807.1	38338917	38393228	+	5492	protein_coding	myotubularin related protein 10%2C transcript variant X4 && sp|Q9NXD2|MTMRA_HUMAN Myotubularin-related protein 10 OS=Homo sapiens OX=9606 GN=MTMR10 PE=1 SV=3 && PF06602:Myotubularin-like phosphatase domain|PF12578:Myotubularin-associated protein	-
479684	2009	2232	1858	1497	1565	1513	2067	2146	1839	1916	2013	2074	27.3390647547285	28.1372636525102	27.9230751472358	24.2285698472599	23.6788138902844	25.5957837363702	31.3925878234088	30.8670032094469	32.7277997890713	31.3560300605893	30.603677491361	30.278152529837	1883.01602877701	2148.03272240597	-0.189408171774178	0.00373131753293744	0.0187367375815262	1949.26634854512	1549.46093141783	0.331367674013883	2.04689376482772e-06	1.94316529226722e-05	1971.49693964797	2026.53552349436	-0.0393358716670152	0.518659476220342	0.718373182581049	1643.40598359008	1863.890052579	-0.181954151466603	0.0131578468993254	0.065171834002265	CTCF	NC_051809.1	82243654	82298999	-	4033	protein_coding	CCCTC-binding factor%2C transcript variant X1 && sp|P49711|CTCF_HUMAN Transcriptional repressor CTCF OS=Homo sapiens OX=9606 GN=CTCF PE=1 SV=1 && PF13909:C2H2-type zinc-finger domain	zf-C2H2
612644	2037	2119	2037	2017	2114	1593	1886	2015	1450	1957	1672	1825	199.278344502684	192.036590728686	220.076629014916	234.680626095085	229.940751249605	193.736139109757	205.91770554581	208.355591920428	185.510477577348	230.24051806128	182.739097445469	191.535310450858	1920.20777959346	1886.68830879195	0.0238460059902485	0.757700083663834	0.880773438972449	1777.18623486436	1930.70064357775	-0.120361968049741	0.210452794322115	0.402906134036202	1797.14518184644	1780.13976403953	0.0123399265022406	0.883982140122901	0.944444530092027	2047.89998431667	1900.73836859248	0.108457513832694	0.226924893056755	0.469367175026141	LOC612644	NC_051805.1	117564045	117572630	-	561	protein_coding	cytochrome c oxidase subunit 6B1 && sp|P00429|CX6B1_BOVIN Cytochrome c oxidase subunit 6B1 OS=Bos taurus OX=9913 GN=COX6B1 PE=1 SV=2 && -	-
486817	2059	2495	1704	1520	1495	1711	1682	1956	1831	1799	2175	2293	4.44349655352051	4.98796047987324	4.06117692584237	3.90134494763526	3.58716686238961	4.59033411711958	4.05114153913233	4.46167964449234	5.16759190109149	4.66897463825133	5.24389379314788	5.30871559326745	1920.96519879352	1950.82316514724	-0.0206426693052342	0.826343808182103	0.915911747775982	2028.29528154721	1605.5114157703	0.338213852311549	0.000196856419954574	0.00125151059017118	2051.63387137436	1840.33248351713	0.158305281267302	0.0601011864331863	0.17678022043903	1702.7429539686	1901.40921407831	-0.160334414729858	0.108292609292331	0.294825767318059	LCOR	NC_051832.1	10514666	10667693	+	25431	protein_coding	ligand dependent nuclear receptor corepressor%2C transcript variant X13 && sp|Q8N3X6|LCORL_HUMAN Ligand-dependent nuclear receptor corepressor-like protein OS=Homo sapiens OX=9606 GN=LCORL PE=1 SV=4 && PF15090:Domain of unknown function (DUF4553)	-
483330	2100	2196	1946	1804	1971	1900	1755	1876	1547	1750	1937	1936	20.2375299848856	19.6044426150415	20.7107041553351	20.6764990605119	21.1186775915052	22.7623762958874	18.8754909176582	19.1087411349355	19.4966451689165	20.2814083665051	20.854220252467	20.0152245578972	1930.57466038514	1835.54082907477	0.0727307807361388	0.272309235263581	0.501031583001241	1824.83944201154	1921.67710917915	-0.0743675932215547	0.289297971899819	0.49692213531241	1845.73611740523	1731.74586229272	0.0921946305315447	0.138708527435413	0.315046786751586	2038.21943011186	1910.96410743041	0.0930780030939254	0.206950188345786	0.443530950790915	UBE2O	NC_051813.1	4930477	4983778	+	5695	protein_coding	ubiquitin conjugating enzyme E2 O%2C transcript variant X1 && sp|Q9C0C9|UBE2O_HUMAN (E3-independent) E2 ubiquitin-conjugating enzyme OS=Homo sapiens OX=9606 GN=UBE2O PE=1 SV=3 && -	-
479461	1863	2595	1813	1459	1581	1625	1892	2071	2168	1593	1971	2080	8.00419908261159	10.3282404982405	8.60234091241991	7.45525634960985	7.55229216090674	8.67928959866063	9.07212621204448	9.40472624552207	12.181356922871	8.23081145590659	9.46058029793041	9.5870560302883	1926.28512867461	2195.98719403092	-0.187617870659479	0.0809863455667127	0.218617178020641	1825.78922497121	1581.47731159066	0.208125455737818	0.0145594951962599	0.0517962746615221	1846.82823228795	2071.4983638293	-0.164027052469992	0.0866256375561952	0.227896116269439	1677.35229038041	1906.75072243244	-0.18572442091834	0.0610856810851185	0.201136080964085	DYNC2H1	NC_051809.1	28436359	28778770	-	12774	protein_coding	dynein cytoplasmic 2 heavy chain 1%2C transcript variant X1 && sp|Q8NCM8|DYHC2_HUMAN Cytoplasmic dynein 2 heavy chain 1 OS=Homo sapiens OX=9606 GN=DYNC2H1 PE=1 SV=4 && PF08385:Dynein heavy chain, N-terminal region 1	-
102156962	1873	1918	1618	1735	1824	1952	1742	1886	1504	2054	2224	2353	22.0399789066536	20.9076852198645	21.0264392616927	24.2814791255737	23.8638283458917	28.5547917786758	22.877284454597	23.457197158643	23.1447554848616	29.0666972322279	29.2371007897204	29.7038147583798	1670.3789415003	1817.02156263609	-0.121464205941447	0.0716641635039143	0.199152526470313	2150.82163228519	1869.73798146435	0.202654482144007	0.00978509417674637	0.0371448438763904	2175.39001445213	1714.30217358187	0.343643870761502	1.07577206278645e-08	2.16346444528368e-07	1983.04741962881	1653.38231139124	0.261836294974414	0.0019153418688845	0.0139185504785813	CD58	NC_051821.1	54850583	54891921	-	4664	protein_coding	CD58 molecule && sp|P19256|LFA3_HUMAN Lymphocyte function-associated antigen 3 OS=Homo sapiens OX=9606 GN=CD58 PE=1 SV=1 && -	-
476123	2099	2347	1927	1553	1690	1447	2257	2311	2001	1626	1714	1706	40.2789688846112	41.7217914844656	40.8377154746779	35.443746669862	36.057407303332	34.5191604082349	48.3370775190912	46.8734461143988	50.2162592765144	37.5239283061784	36.745388903428	35.1205926682558	1966.81297167153	2332.15160602864	-0.245127374818038	0.000161741274292371	0.00119078226427403	1639.38295133492	1584.95522655146	0.0482028739344633	0.496695485048022	0.693871535936962	1658.09434897532	2200.23423901088	-0.407924174824519	1.30781308267537e-10	3.43938463835611e-09	1681.13112739997	1946.83269900288	-0.211588137695227	0.00315624814734777	0.0210803194786186	SLC35F5	NC_051823.1	36700804	36739752	+	2860	protein_coding	solute carrier family 35 member F5%2C transcript variant X2 && sp|A6QL92|S35F5_BOVIN Solute carrier family 35 member F5 OS=Bos taurus OX=9913 GN=SLC35F5 PE=2 SV=1 && PF00892:EamA-like transporter family	-
489052	2078	2313	1825	1622	1739	1607	1876	2047	1711	1828	2020	1997	28.7630072326227	29.6584419800446	27.8975095290959	26.7018812064931	26.7627177924314	27.6522459599338	28.9804086865335	29.9479860725374	30.9720620294206	30.428937567021	31.2367787529571	29.6540295252465	1916.05539773489	1998.72709371518	-0.0601188751195664	0.37099254362111	0.605098921452759	1897.30784098026	1681.14338284297	0.174563195840165	0.0103603565672116	0.0390021272155691	1919.03611906652	1885.68033160384	0.0256636467731566	0.683127340874923	0.830319741197235	1783.1092843893	1896.57058489916	-0.0894447341736621	0.213620502990571	0.45237464048523	AP3M1	NC_051808.1	24803944	24822504	-	3965	protein_coding	adaptor related protein complex 3 subunit mu 1%2C transcript variant X1 && sp|Q9Y2T2|AP3M1_HUMAN AP-3 complex subunit mu-1 OS=Homo sapiens OX=9606 GN=AP3M1 PE=1 SV=1 && PF00928:Adaptor complexes medium subunit family|PF01217:Clathrin adaptor complex small chain	-
476664	1929	2323	1913	1589	1708	1796	1919	2178	1774	1729	1885	1911	19.59790222899	21.863038609212	21.4637770045718	19.2001012349597	19.2933263581865	22.6834693268693	21.7588159254371	23.3881713539338	23.5701495527407	21.1248776748389	21.3951255053199	20.8283539643219	1903.0451933158	2081.4653101589	-0.129006801187931	0.0733633769896945	0.202869626555579	1793.16097084218	1727.30088162427	0.0544642269739743	0.492338040866078	0.690642502303386	1813.66862884692	1963.75099864426	-0.114475220760938	0.0715238172651097	0.200165931394323	1831.99962054631	1883.7500690763	-0.0406304313882325	0.637718656158269	0.819838132481266	UPF1	NC_051824.1	44720750	44757369	-	5402	protein_coding	UPF1 RNA helicase and ATPase%2C transcript variant X1 && sp|Q92900|RENT1_HUMAN Regulator of nonsense transcripts 1 OS=Homo sapiens OX=9606 GN=UPF1 PE=1 SV=2 && PF18141:Domain of unknown function (DUF5599)|PF13087:AAA domain|PF09416:RNA helicase (UPF2 interacting domain)|PF13086:AAA domain	-
486117	2117	2500	1890	1840	1972	1991	1611	1738	1588	1503	1884	2012	17.5533663062127	19.2027540446744	17.3067364630766	18.1451115795532	18.1797687130029	20.5227996289081	14.9079532650105	15.2317696235082	17.219534999909	14.9871960661137	17.452055326125	17.8971730643265	2003.34147234461	1757.71332912347	0.190273434073274	0.0144703332028644	0.0575102071263532	1745.72330573863	1966.70519771854	-0.171084617223325	0.0414983489785909	0.120539553139369	1765.85109534842	1658.21458202869	0.092325937826983	0.254813892221154	0.470309984876733	2085.93812776769	1982.97961974374	0.0722817846316207	0.366887756447636	0.619456519403071	ENTPD4	NC_051829.1	34239828	34275466	+	6619	protein_coding	ectonucleoside triphosphate diphosphohydrolase 4%2C transcript variant X1 && sp|Q9Y227|ENTP4_HUMAN Ectonucleoside triphosphate diphosphohydrolase 4 OS=Homo sapiens OX=9606 GN=ENTPD4 PE=1 SV=1 && -	-
491278	2138	2240	2056	1668	1768	1583	2024	2161	1740	1698	1763	1786	23.0935364915294	22.4137598904631	24.5256018076014	21.4279711321338	21.2327814704919	21.2563868847864	24.3992331243263	24.6716697737413	24.5789516837376	22.056788580316	21.2745891150396	20.6957467832074	1992.11384725965	2098.29811369106	-0.0754977231587586	0.258219301561968	0.484865894042478	1704.71146486118	1697.55820253119	0.00575915375274192	0.933536519219463	0.969779636731919	1724.14249880293	1979.67296009981	-0.199776102638844	0.00129451051338272	0.00833578583321918	1800.52899516928	1971.89630524691	-0.130663691699816	0.0739846169010148	0.229434172518675	RXRA	NC_051813.1	51360100	51453773	+	5081	protein_coding	retinoid X receptor alpha%2C transcript variant X2 && sp|P28700|RXRA_MOUSE Retinoic acid receptor RXR-alpha OS=Mus musculus OX=10090 GN=Rxra PE=1 SV=1 && -	RXR-like
487789	1973	2250	1860	1411	1435	1560	1956	2183	1887	2018	1994	2085	15.7090797931456	16.5954919656942	16.3549952821806	13.361429868367	12.7033261007956	15.4409510401798	17.3810270411809	18.3712382193786	19.6483879334581	19.3226493516108	17.7367865336492	17.8092907122145	1877.77036817926	2141.28163612352	-0.188683008300512	0.0076367469455554	0.0340170850675984	1981.8724559865	1495.35704106666	0.406774034359913	1.08563313382575e-06	1.08150501691506e-05	2004.37389518805	2020.12110620955	-0.010916325648082	0.872516856273648	0.93983516296006	1585.95587979944	1858.70721179719	-0.229591746814912	0.00715474899931913	0.040550480451346	TRAPPC10	NC_051835.1	37458321	37547367	+	6893	protein_coding	trafficking protein particle complex 10%2C transcript variant X1 && sp|P48553|TPC10_HUMAN Trafficking protein particle complex subunit 10 OS=Homo sapiens OX=9606 GN=TRAPPC10 PE=1 SV=2 && PF12584:Trafficking protein particle complex subunit 10, TRAPPC10	-
606783	1882	1996	1864	3494	3454	3023	1051	882	605	1329	1365	1666	89.6600710990011	88.089460391428	98.0706799501812	197.972388495645	182.954745336912	179.037248206484	55.8811197845652	44.4128944347134	37.693476797258	76.1423525993009	72.6504378464588	85.1473939618739	1778.87191386837	891.292840150777	0.994900325520763	9.80219150708249e-20	4.6462387743571e-18	1412.13062192265	3371.99363240642	-1.25534325094403	2.40041365670374e-60	6.58350951814386e-58	1428.16579733608	841.024814276332	0.762399704195242	4.87129647864814e-12	1.52367935175758e-10	3576.47187279591	1760.83179723482	1.02291691970117	2.92124024234328e-42	1.18719203448831e-39	CEBPD	NC_051839.1	25897	27048	+	1152	protein_coding	CCAAT enhancer binding protein delta && sp|P49716|CEBPD_HUMAN CCAAT/enhancer-binding protein delta OS=Homo sapiens OX=9606 GN=CEBPD PE=1 SV=2 && PF07716:Basic region leucine zipper	C/EBP
479806	2235	2313	1951	1634	1767	1751	1859	1914	1629	1765	1863	1906	21.3250760683546	20.444318924005	20.5581556315726	18.5424610771142	18.7452612002478	20.7694499388673	19.7959056701399	19.302609621763	20.3266359686746	20.2525457423396	19.8587560683542	19.5098019761605	2007.02470946216	1916.61654889208	0.0669666786208032	0.308481227002441	0.542046030354989	1797.01892416536	1745.46412365322	0.0422126618775623	0.562448170385579	0.745274608196427	1817.52212436877	1808.21963445195	0.00770234615160778	0.90161315685127	0.951242645246915	1851.2991880984	1986.60817592981	-0.102093268774659	0.176734398994153	0.402525027180131	UBFD1	NC_051810.1	22385195	22418475	-	5752	protein_coding	ubiquitin family domain containing 1%2C transcript variant X6 && sp|Q78JW9|UBFD1_MOUSE Ubiquitin domain-containing protein UBFD1 OS=Mus musculus OX=10090 GN=Ubfd1 PE=1 SV=2 && PF00240:Ubiquitin family	-
100683642	1880	1953	2078	1858	1874	1725	1868	1769	1486	2012	1970	2105	42.1137295502771	40.5277086823477	51.4073499217879	49.5009833644023	46.6742476703854	48.0375380094007	46.7009430803386	41.8846335386964	43.5327424603647	54.2020461206438	49.3012812039373	50.5865263154533	1838.67024101565	1814.97403621017	0.0177929094970329	0.842551814147811	0.925474716249054	1978.25247564082	1846.84805168344	0.098967588061832	0.161473424421007	0.334672690856292	2000.69131397328	1712.37348661305	0.224205741092709	0.00106389687578282	0.00704520178868616	1958.82803655024	1820.07403486831	0.106834713411031	0.24485983329023	0.490806590624659	ARRDC1	NC_051813.1	49040038	49048665	-	2450	protein_coding	arrestin domain containing 1%2C transcript variant X3 && sp|Q8N5I2|ARRD1_HUMAN Arrestin domain-containing protein 1 OS=Homo sapiens OX=9606 GN=ARRDC1 PE=1 SV=1 && PF00339:Arrestin (or S-antigen), N-terminal domain|PF02752:Arrestin (or S-antigen), C-terminal domain	-
481249	2030	2250	1759	1448	1445	1542	2050	2307	1908	1912	1922	1996	19.4978956052606	20.0197280573206	18.6582694628967	16.5410291516308	15.4312616538721	18.4120380500185	21.9749799902603	23.4207247415819	23.9663245836677	22.0852053280199	20.6239197927986	20.5669145323633	1860.97529891003	2222.34579692644	-0.255213941367879	0.00019496042954777	0.00141212686858061	1894.61033404097	1504.7739186946	0.33275175057704	3.36717486989147e-05	0.000252797350261784	1916.14903525137	2096.64937974561	-0.129856626968559	0.0446580875470009	0.141724696519759	1595.94277816866	1842.04456054201	-0.20779213986583	0.0123623989651714	0.0619874020906312	CBX6	NC_051814.1	26752750	26763369	+	5714	protein_coding	chromobox 6 && sp|Q9DBY5|CBX6_MOUSE Chromobox protein homolog 6 OS=Mus musculus OX=10090 GN=Cbx6 PE=1 SV=2 && -	-
488646	2024	2237	1918	1764	1982	1636	1898	1934	1440	1777	2002	1947	49.7900860443066	50.9779427918498	52.1068464396544	51.6099230734633	54.209812366117	50.0312616943803	52.1088514810008	50.2863218795551	46.3261516270993	52.5704442313267	55.0202509123159	51.3824991410517	1909.4147992837	1860.43292154764	0.0364719640188269	0.60609013653794	0.789951365988309	1858.45472376035	1817.4913438081	0.0317632887199725	0.652416706938263	0.808919294828518	1879.7724218197	1755.35217282815	0.0977988428390173	0.152317043814286	0.335814766213831	1927.81794868769	1890.03159591284	0.0290277961050526	0.691170972481741	0.851316512249066	USF1	NC_051842.1	21530655	21536698	+	2231	protein_coding	upstream transcription factor 1%2C transcript variant X3 && sp|P22415|USF1_HUMAN Upstream stimulatory factor 1 OS=Homo sapiens OX=9606 GN=USF1 PE=1 SV=1 && PF00010:Helix-loop-helix DNA-binding domain	bHLH
487900	2849	2974	2222	1319	1396	1556	1607	1815	1523	1735	1773	1778	40.6445389813853	39.303811625738	35.0080262333612	22.3798314024956	22.1430303953117	27.5959362122094	25.586362805684	27.3682743380015	28.4145655053232	29.766726848078	28.2582077085214	27.2118715799455	2475.71224500473	1755.22381084945	0.49717811687206	5.97971483665794e-11	1.30758594718561e-09	1718.26808010837	1450.06686304433	0.245239422694094	0.00627170765557662	0.0255719592284173	1737.83507713414	1655.93233931303	0.0698151677446412	0.311635018967483	0.534766711082172	1537.92813280093	2450.46329525573	-0.672959762391101	8.860537725192e-13	4.39136894087564e-11	ELOVL6	NC_051836.1	30443342	30581564	-	3847	protein_coding	ELOVL fatty acid elongase 6%2C transcript variant X1 && sp|Q9H5J4|ELOV6_HUMAN Elongation of very long chain fatty acids protein 6 OS=Homo sapiens OX=9606 GN=ELOVL6 PE=1 SV=1 && -	-
491408	2309	2176	1817	1645	1801	1615	1995	2085	1688	1772	1744	1894	49.9106436929423	43.572460204997	43.374849798263	42.2899724903735	43.2837456349448	43.397783794532	48.1276950115511	47.6361144381779	47.7169903791789	46.0632743570407	42.1154885968103	43.920382753342	1945.23408853507	2042.68631110816	-0.070423802810376	0.337195259229473	0.571174308349976	1757.52495772687	1711.62658713133	0.0378862877458236	0.590782257662232	0.764862145504143	1777.46244286953	1927.20860269582	-0.117043641980741	0.0647653327318395	0.186241566719595	1815.46898760982	1925.39247686789	-0.0848919737036802	0.284534141778936	0.535407687088597	RAB18	NC_051806.1	16951517	16991685	-	2539	protein_coding	RAB18%2C member RAS oncogene family && sp|Q0IIG8|RAB18_BOVIN Ras-related protein Rab-18 OS=Bos taurus OX=9913 GN=RAB18 PE=2 SV=1 && PF00071:Ras family	-
100686423	1810	2034	1841	1740	1882	1469	2088	2254	1682	1936	1930	1866	84.1837962904363	87.6364613661483	94.5621937059462	96.2501560281911	97.3220920460991	84.9371167638093	108.383544632971	110.806407809997	102.307456261216	108.287202698823	100.284396529647	93.106172694697	1759.78318263391	2127.17749487245	-0.274660329292983	0.000136992172167261	0.00103263135951711	1865.41431527376	1717.91205643832	0.117968364268974	0.150777235665468	0.31855955917621	1886.63143899178	2007.00209459104	-0.090463755168968	0.200486752020697	0.403913353632488	1822.19806238184	1741.94955962299	0.0657702032470528	0.431323485134427	0.678335692555929	PSMB7	NC_051813.1	59449060	59512699	+	1180	protein_coding	proteasome 20S subunit beta 7 && sp|Q2TBP0|PSB7_BOVIN Proteasome subunit beta type-7 OS=Bos taurus OX=9913 GN=PSMB7 PE=1 SV=1 && PF12465:Proteasome beta subunits C terminal|PF00227:Proteasome subunit	-
479915	2137	2383	1762	1258	1290	1474	1846	2172	1987	2076	1959	2183	34.2933849881654	35.4253237612527	31.2266614993846	24.0098107169604	23.0164016929501	29.4055362341468	33.0613401563807	36.8405992933562	41.6999048051649	40.0640669112254	35.1209612316854	37.5817043823887	1932.70771065353	2140.19103250663	-0.145706297362205	0.0904626837701389	0.237868593839053	2020.92466489519	1366.21079373812	0.565374214525418	1.02251264240574e-09	1.56479201500855e-08	2043.77508096465	2018.99777566534	0.0183633442735516	0.821367215633785	0.913313625068623	1448.9677356031	1913.02550738248	-0.401898794822108	2.8394202375048e-05	0.000374711194884036	SORT1	NC_051810.1	42784113	42848096	+	3420	protein_coding	sortilin 1%2C transcript variant X1 && sp|Q99523|SORT_HUMAN Sortilin OS=Homo sapiens OX=9606 GN=SORT1 PE=1 SV=3 && PF15901:Sortilin, neurotensin receptor 3, C-terminal|PF15902:Sortilin, neurotensin receptor 3,	-
475355	2132	2340	1936	1694	1938	1510	1906	1996	1517	1776	1846	1915	36.6799264544983	37.2941803022918	36.7841247988366	34.6622638791971	37.0712229993939	32.2956470611563	36.5971340280214	36.296339240407	34.1317220421562	36.7456613111527	35.4812635458281	35.3449146814985	1978.00461712202	1914.3439833132	0.0466112405644228	0.482384838602247	0.69832623214997	1798.14230849695	1734.66673229664	0.0511447441674853	0.492470363010337	0.690772916886723	1818.63199312737	1806.18622652649	0.00895385501722184	0.888446154669369	0.946407961098851	1840.00664907776	1957.90470558978	-0.0891590664428215	0.246805206197297	0.493125053090371	OSBPL9	NC_051819.1	9629896	9791001	-	3190	protein_coding	oxysterol binding protein like 9%2C transcript variant X1 && sp|Q96SU4|OSBL9_HUMAN Oxysterol-binding protein-related protein 9 OS=Homo sapiens OX=9606 GN=OSBPL9 PE=1 SV=2 && PF00169:PH domain|PF01237:Oxysterol-binding protein	-
477274	2255	2325	2097	1538	1614	1478	1948	2157	1763	1747	1753	1830	16.0831036548251	15.3613797258195	16.5171671495042	13.0461363302191	12.7987846106534	13.1045929606721	15.5058361922787	16.2605223400387	16.4439819205963	14.9843555756606	13.9679076715205	14.0020398065397	2066.14965681542	2080.16241002894	-0.00993519038008071	0.881787574135571	0.943242303515787	1732.02988515787	1566.62975893863	0.144562741989653	0.0409694343509064	0.119319322544811	1751.71628575398	1962.52888099284	-0.164091569600104	0.0106402271104363	0.0466513506562853	1661.64293476203	2045.16312866997	-0.299316548022701	3.52076834493161e-05	0.000454595792019128	VAPB	NC_051828.1	44048066	44104061	+	7695	protein_coding	VAMP associated protein B and C%2C transcript variant X1 && sp|A2VDZ9|VAPB_BOVIN Vesicle-associated membrane protein-associated protein B OS=Bos taurus OX=9913 GN=VAPB PE=2 SV=1 && PF00635:MSP (Major sperm protein) domain	-
491012	1978	2207	1495	2113	2154	2182	1802	2070	1738	1485	1542	1723	28.5676574431128	29.5280405316728	23.8453309009205	36.2952758668073	34.5888343581032	39.176792440039	29.0459812923176	31.5994643110141	32.8268702044484	25.7926904753626	24.8804849399352	26.696266140985	1743.1383674295	1991.6715039472	-0.19098278464897	0.0264305303269752	0.0938845992394827	1540.5625861652	2186.04195710055	-0.504377427753935	7.97014267736155e-12	1.58977175472417e-10	1558.09456503012	1878.99639100984	-0.269468553335851	9.80950334848625e-05	0.000889632996459571	2318.53503093244	1725.35274447899	0.425229852200608	2.05032099787701e-06	3.63468027715252e-05	TNS4	NC_051813.1	22929768	22951745	+	3800	protein_coding	tensin 4 && sp|Q32PJ7|TENS4_BOVIN Tensin-4 OS=Bos taurus OX=9913 GN=TNS4 PE=2 SV=2 && PF08416:Phosphotyrosine-binding domain|PF00017:SH2 domain	-
100688431	2337	2446	1850	1535	1705	1846	1804	1913	1670	1659	1780	1943	8.75433946123582	8.48799423894827	7.65332608175049	6.83872771674847	7.10118683391517	8.5965096374731	7.54195832261454	7.57426809541569	8.18111514703668	7.47365260894067	7.44921995000327	7.80826195242461	2041.91287537338	1913.91229789634	0.0946157398782802	0.201840935761521	0.413710842398823	1745.06618186606	1725.70800444159	0.0167081139429104	0.847439627785216	0.925121399925632	1764.97672142021	1805.62844613828	-0.0318069199406906	0.625223365382152	0.793594257855552	1830.31149525508	2021.09525921266	-0.143819152655263	0.12279796836413	0.319783439474135	PRDM2	NC_051806.1	84031028	84150815	-	14651	protein_coding	PR/SET domain 2%2C transcript variant X7 && sp|Q13029|PRDM2_HUMAN PR domain zinc finger protein 2 OS=Homo sapiens OX=9606 GN=PRDM2 PE=1 SV=3 && -	zf-C2H2
484156	2850	3162	2756	2897	2969	2698	1010	843	760	791	774	958	53.4019882947506	54.885596144297	57.0302924986464	64.559970720094	61.8535528071813	62.8463847276243	21.1211161756682	16.6955670636468	18.6233378980417	17.8242350742764	16.2024113056424	19.2572815403992	2710.85146814105	926.922701377693	1.54851291124031	5.74471316930685e-76	2.98650959472739e-73	817.785954087429	2897.60402797931	-1.8246568415474	2.18869943936153e-122	2.13434673661739e-119	827.040862813548	874.516409248485	-0.0799460894368305	0.419474805539231	0.635438912721326	3073.32121298026	2683.34597778315	0.195930352353196	0.00323100987892237	0.0214995074055514	GNA14	NC_051805.1	81404645	81590940	+	2929	protein_coding	G protein subunit alpha 14 && sp|P38408|GNA14_BOVIN Guanine nucleotide-binding protein subunit alpha-14 OS=Bos taurus OX=9913 GN=GNA14 PE=2 SV=1 && PF00503:G-protein alpha subunit	-
479605	2151	2551	1882	1405	1530	1707	1530	1781	1629	1904	2176	2213	7.54902981293123	8.29363926421169	7.29430918301757	5.86447739587837	5.97013354958905	7.44749188009199	5.99273516251693	6.6065645422145	7.47658332854688	8.03599253511985	8.53170333991945	8.33199589961114	2025.58334845214	1760.39612993271	0.203988093505317	0.0174887069589115	0.0669631744713274	2040.31071538937	1575.97055227853	0.373265844399349	2.72678617981834e-05	0.000208827564635041	2063.71782078393	1660.71404208863	0.314856365072762	4.87387603776653e-05	0.000480051706507461	1671.47333504834	2004.98631353157	-0.263358716644497	0.0060727333680074	0.0355998390300499	KIF1B	NC_051809.1	63595399	63744489	+	15638	protein_coding	kinesin family member 1B%2C transcript variant X1 && sp|Q60575|KIF1B_MOUSE Kinesin-like protein KIF1B OS=Mus musculus OX=10090 GN=Kif1b PE=1 SV=2 && PF00498:FHA domain|PF12473:Kinesin protein|PF16183:Kinesin-associated|PF00169:PH domain|PF00225:Kinesin motor domain|PF12423:Kinesin protein 1B	-
119874746	2484	1751	1447	1982	1498	1781	1777	1942	1877	1780	2189	1948	133.523524755182	87.1919309762963	85.8990867316792	126.710355473275	89.5282087763588	119.013411249057	106.60474827431	110.335801705044	131.947702629278	115.066273822358	131.455294729849	112.334214508682	1752.31385792495	1997.40159883917	-0.188640486445351	0.397877478570846	0.629695909324143	1919.85929003364	1789.20781011303	0.102222630515219	0.338239682295544	0.549183702107164	1942.05048204736	1884.26435852417	0.044764740647591	0.599864088520404	0.776208857940636	1897.39950671022	1734.29254868909	0.129554150199854	0.615890626224431	0.807975555064735	LOC119874746	NC_051821.1	26285958	26286978	+	1021	protein_coding	heterogeneous nuclear ribonucleoprotein A1 && sp|P09867|ROA1_BOVIN Heterogeneous nuclear ribonucleoprotein A1 OS=Bos taurus OX=9913 GN=HNRNPA1 PE=1 SV=2 && PF00076:RNA recognition motif. (a.k.a. RRM, RBD, or RNP domain)|PF11627:Nuclear factor hnRNPA1	-
475499	1839	1829	1589	2018	1943	1894	1744	1841	1463	2034	2059	2196	23.7478741145496	21.8796649487707	22.6610862948555	30.9932010196849	27.8970123545381	30.4052634441633	25.1346252164846	25.1279945924402	24.7069250950532	31.5875402213781	29.7047211821227	30.4223142526088	1624.75483152051	1786.56533900643	-0.137334986591123	0.0466733652710256	0.144152540189316	2042.50614157217	1983.70484739489	0.0423033399212062	0.551372926867975	0.73656128401928	2065.72781840665	1685.58090388514	0.29294164942321	2.2065517662567e-06	3.01753651309207e-05	2103.91918446897	1608.22128566202	0.387491011080742	4.50433445885973e-07	9.31583472814552e-06	OGDH	NC_051820.1	14428589	14497803	-	4250	protein_coding	oxoglutarate dehydrogenase%2C transcript variant X4 && sp|Q148N0|ODO1_BOVIN 2-oxoglutarate dehydrogenase, mitochondrial OS=Bos taurus OX=9913 GN=OGDH PE=2 SV=1 && -	-
100856670	1907	1964	1669	1538	1565	1592	1976	2141	1796	1974	2139	2176	18.2749185008607	17.4353308188314	17.6634246907441	17.5292507527564	16.6748134135703	18.9659065501443	21.1336553401517	21.6861499129514	22.5082873919573	22.7495994569747	22.9003260194425	22.3707503020816	1711.2284686885	2097.85435780206	-0.293502777167411	1.15469571052836e-05	0.00011090033415301	2041.25894744619	1591.60372075013	0.359469285515955	7.23275545120159e-07	7.3854890305376e-06	2064.59289913553	1979.20010190136	0.0613572721620449	0.312321216845481	0.535362623906444	1688.0657766246	1693.82178507543	-0.00532281803739038	0.945523965526349	0.975900798958497	DCAF7	NC_051813.1	13226220	13256707	+	5727	protein_coding	DDB1 and CUL4 associated factor 7%2C transcript variant X1 && sp|P61962|DCAF7_HUMAN DDB1- and CUL4-associated factor 7 OS=Homo sapiens OX=9606 GN=DCAF7 PE=1 SV=1 && -	-
608545	2219	2242	1627	1337	1447	1266	2497	2684	2235	1588	1601	1692	23.1483979247695	21.6662224722791	18.7441179561385	16.5881252809588	16.7831723143344	16.4181088230604	29.0713435778114	29.5942392980977	30.4910603927658	19.9221399068974	18.6586876188237	18.9356797216717	1871.8941728647	2630.08353155962	-0.489682635847282	4.30865139787731e-10	8.45776198881738e-09	1585.61829268924	1369.19135696237	0.211312163753958	0.00339061770499108	0.0151786566120144	1603.64304410719	2481.34187546672	-0.629806306082249	1.56944218405731e-24	1.52797149323355e-22	1452.26323090745	1852.77471344697	-0.351906636745494	5.49063298281902e-05	0.000679784689784509	AIF1L	NC_051813.1	53846023	53868058	-	5261	protein_coding	allograft inflammatory factor 1 like%2C transcript variant X4 && sp|Q9BQI0|AIF1L_HUMAN Allograft inflammatory factor 1-like OS=Homo sapiens OX=9606 GN=AIF1L PE=1 SV=1 && -	-
476040	1995	2152	2194	1781	1903	1411	1994	2083	1494	1807	1803	1811	205.422320076411	205.272584206152	249.491165407085	218.107656623456	217.863965097604	180.616545146801	229.146278419172	226.701833398955	201.180874184917	223.761174494317	207.408514705777	200.050703841341	1970.01633556043	1963.60015838622	0.00319116367353617	0.970719796462982	0.984823503854581	1763.00574079658	1717.95691353389	0.0365046937146294	0.671729508863491	0.820976748996021	1783.0479933872	1852.72060793198	-0.0568037453446724	0.435582875433346	0.650498156414629	1822.26240118914	1950.08962836958	-0.0968108174520913	0.325805575343113	0.58009807587926	COX8A	NC_051822.1	54093917	54095544	-	533	protein_coding	cytochrome c oxidase subunit VIIIA (ubiquitous) && sp|P14622|COX8A_BOVIN Cytochrome c oxidase subunit 8A, mitochondrial OS=Bos taurus OX=9913 GN=COX8A PE=1 SV=1 && -	-
482800	2237	2254	2109	1467	1657	1552	1977	1912	1654	1745	1838	2011	27.5891240568642	25.7519305541493	28.725151389449	21.5181189583056	22.7214645779718	23.7952039768045	27.2120663752715	24.9241782443797	26.6771110548091	25.8814861032996	25.3246562926425	26.6073058613705	2044.48213114629	1966.54190971844	0.0558694872668333	0.435088683652808	0.660812921267644	1814.43337359296	1582.45216835847	0.197589477578469	0.00595808659765578	0.0244823995879175	1835.10904317111	1855.33211043893	-0.0152811933194954	0.812982973841775	0.909424950422153	1678.45311132823	2023.72167613375	-0.26951229628229	0.000558649877243378	0.0049679498930352	ABCB8	NC_051820.1	16805113	16820196	+	4450	protein_coding	ATP binding cassette subfamily B member 8%2C transcript variant X3 && sp|Q5RFQ9|MITOS_PONAB Mitochondrial potassium channel ATP-binding subunit OS=Pongo abelii OX=9601 GN=ABCB8 PE=2 SV=1 && PF00005:ABC transporter|PF00664:ABC transporter transmembrane region	-
480469	1863	1829	1641	1595	1432	1522	1643	1837	1440	2717	2452	2431	47.2921549867162	43.0104421980923	46.0043235180976	48.1547573714894	40.4167280895244	48.0304536817103	46.5475403525468	49.2885949602634	47.8046458279641	82.9445276327657	69.5381031627355	66.2030673209956	1649.77628677597	1741.32975886078	-0.0784474291252005	0.271164436951313	0.499895454805234	2477.65402363369	1543.71462697854	0.68261014470239	3.5184949255701e-13	8.00001831975802e-12	2505.62245588169	1642.89369328021	0.608212731958161	2.15197802242884e-14	8.7733697086545e-13	1637.19224048458	1632.99530223934	0.0034283616700444	0.968697967213794	0.985120685331713	KPNA2	NC_051813.1	14205539	14214799	-	2162	protein_coding	karyopherin subunit alpha 2%2C transcript variant X1 && sp|P52292|IMA1_HUMAN Importin subunit alpha-1 OS=Homo sapiens OX=9606 GN=KPNA2 PE=1 SV=1 && PF16186:Atypical Arm repeat|PF00514:Armadillo/beta-catenin-like repeat|PF01749:Importin beta binding domain	-
478267	2129	2460	1767	1562	1632	1804	1673	1809	1698	1856	1842	2166	12.0049644126214	12.8500339625349	11.0036199893216	10.4753491549026	10.2316872165182	12.6458357265927	10.5284413181434	10.7816397110469	12.5214396602865	12.585922057289	11.6038195424561	13.1026931761264	1953.8748481006	1846.37552833358	0.0833720622069427	0.32099912786607	0.554762151540398	1901.93352419371	1696.68437578496	0.165368280092143	0.0602401503841105	0.161434406059892	1923.49508437363	1741.82848569191	0.14448827688128	0.0609667446381261	0.178540261538863	1799.4863020295	1933.9821672971	-0.104985100018902	0.260457474977138	0.509695420170609	ZNF106	NC_051834.1	9524502	9588442	-	9733	protein_coding	zinc finger protein 106%2C transcript variant X1 && sp|Q9H2Y7|ZN106_HUMAN Zinc finger protein 106 OS=Homo sapiens OX=9606 GN=ZNF106 PE=1 SV=1 && -	-
479686	1936	2108	1803	1858	2058	1642	2082	2096	1621	1499	1787	1898	29.3838616201743	29.6386266789539	30.2212944576625	33.539106538381	34.7288796176324	30.9815011635915	35.2668902780557	33.6244994528298	32.1749511004284	27.3606871602754	30.3008069469894	30.9041375911086	1806.62768934423	2049.16412776175	-0.182428832096179	0.00714061367199241	0.0322347702907086	1678.04254609975	1875.9797771486	-0.160760942496261	0.037683160458652	0.111838879710948	1697.3306279882	1933.38760926824	-0.187826999125242	0.00747758376694407	0.035064739699472	1989.86590439526	1788.27984748449	0.154611730077859	0.0403247351873841	0.150451892404433	ZDHHC1	NC_051809.1	82421311	82442105	+	3616	protein_coding	zinc finger DHHC-type containing 1%2C transcript variant X8 && sp|Q8R0N9|ZDHC1_MOUSE Palmitoyltransferase ZDHHC1 OS=Mus musculus OX=10090 GN=Zdhhc1 PE=1 SV=2 && PF01529:DHHC palmitoyltransferase	-
404014	2044	2260	1985	1640	1971	1639	1974	2040	1529	1554	1908	1842	33.5765719974714	34.3912416149705	36.0105531829922	32.0406688660487	35.9984641974325	33.4703461609861	36.1897460817809	35.4198455637514	32.8468942482726	30.6992897739464	35.0154698684283	32.461007323395	1944.85025544189	1956.83418833206	-0.00991735860024546	0.887189937498573	0.945506747303729	1718.68372934674	1772.69590357155	-0.0446753468145127	0.5660698615937	0.747765530230339	1738.51514788584	1846.29581163009	-0.0872141022881814	0.22254989998884	0.430553563758403	1880.34116716367	1925.11883280893	-0.0333854011667441	0.664197509539828	0.835711613602861	USP11	NC_051843.1	40960674	40976724	+	3341	protein_coding	ubiquitin specific peptidase 11 && sp|P51784|UBP11_HUMAN Ubiquitin carboxyl-terminal hydrolase 11 OS=Homo sapiens OX=9606 GN=USP11 PE=1 SV=3 && PF14836:Ubiquitin-like domain|PF14533:Ubiquitin-specific protease C-terminal|PF00443:Ubiquitin carboxyl-terminal hydrolase	-
480928	1652	1921	1399	1061	1056	1169	2053	2335	2132	2596	2390	2617	8.56142431548187	9.22247096319869	8.00695728825222	6.53963673950564	6.08473659091313	7.53140976506818	11.87429550284	12.7903932171736	14.4495573395423	16.1794039228519	13.8375755352792	14.5497859743305	1529.044474556	2322.65272203119	-0.601610805976689	8.26646074205769e-13	2.2093247316584e-11	2473.18441793402	1115.64131402784	1.14906464522977	4.62752398388924e-38	6.20052889230594e-36	2501.10705783692	2191.14741044431	0.191472628510349	0.0144397252241452	0.0592790841999885	1183.22091037137	1513.48430258976	-0.356457343618007	0.000169134357791671	0.00180091211984313	SMC1A	NC_051843.1	45424145	45472953	-	10590	protein_coding	structural maintenance of chromosomes 1A%2C transcript variant X3 && sp|O97593|SMC1A_BOVIN Structural maintenance of chromosomes protein 1A OS=Bos taurus OX=9913 GN=SMC1A PE=1 SV=1 && -	-
474994	2490	2430	1934	2286	2358	2273	1341	1395	1129	1568	1508	1668	32.552837612828	29.4292863766299	27.9228531912863	35.5441385447538	34.2748206337753	36.9415171535999	19.5659620523001	19.2763474109693	19.3025555145615	24.6522982610607	22.0250534501644	23.3938905915758	2112.83892037876	1368.66997631825	0.626685747852911	1.23175027135043e-16	4.6164854356008e-15	1541.42664130708	2342.62116723303	-0.603966662836235	6.06600993833455e-17	2.02043021722175e-15	1558.8801579446	1291.29760188533	0.271278777142827	0.000106872463811739	0.000957189344949559	2484.64777330916	2091.28372929076	0.24818493301203	0.00136974047852024	0.0105879701468497	RRAGD	NC_051816.1	49391963	49433035	-	4198	protein_coding	Ras related GTP binding D && sp|Q9NQL2|RRAGD_HUMAN Ras-related GTP-binding protein D OS=Homo sapiens OX=9606 GN=RRAGD PE=1 SV=1 && PF04670:Gtr1/RagA G protein conserved region	-
612877	2006	2202	1853	1505	1417	1352	2212	2436	1866	1816	1779	1923	39.6734419437889	40.3431884548876	40.4723283029297	35.4003628643397	31.1587973741947	33.2407971593867	48.8244093851086	50.9222128622876	48.2627377944417	43.1923313452561	39.3071018779752	40.8004674851916	1871.85536030695	2303.02286918814	-0.299489058060209	3.36611935764819e-06	3.62380625035793e-05	1792.94042500977	1447.63739506153	0.308680628611169	6.60982546226986e-05	0.000468398329992826	1813.27454905694	2172.87099965645	-0.261768020367298	4.2229687892827e-05	0.000425703876378487	1535.36312893401	1852.84173235371	-0.271420356110772	0.000447158467791901	0.00410678421040968	KIAA1191	NC_051808.1	37333790	37348192	+	2775	protein_coding	KIAA1191%2C transcript variant X2 && sp|Q96A73|P33MX_HUMAN Putative monooxygenase p33MONOX OS=Homo sapiens OX=9606 GN=KIAA1191 PE=1 SV=1 && -	-
478148	2373	2230	2015	1818	2046	1630	1866	2000	1454	1460	1698	1775	44.1028068365165	38.3934649127518	41.3577935500881	40.1850611141439	42.2781530526344	37.6601359542086	38.7046420836474	39.287963728642	35.339814215112	32.6319628745547	35.2559403474226	35.3902599658027	2047.4785667756	1876.55230629731	0.124653466758728	0.0993585051818754	0.254572602465994	1598.03799564784	1854.21476581692	-0.214563942314778	0.00424267668479986	0.0183247302776309	1616.38279787675	1770.56483718205	-0.132024750424852	0.0595172322031168	0.175765936243073	1966.79113827236	2026.63159326797	-0.0426374549956578	0.597263366344225	0.797200005217143	YARS1	NC_051806.1	69100498	69131463	+	2953	protein_coding	tyrosyl-tRNA synthetase 1%2C transcript variant X3 && sp|Q91WQ3|SYYC_MOUSE Tyrosine--tRNA ligase, cytoplasmic OS=Mus musculus OX=10090 GN=Yars1 PE=1 SV=3 && PF00579:tRNA synthetases class I (W and Y)|PF01588:Putative tRNA binding domain	-
474479	1718	1840	1731	1675	1894	1845	1888	1995	1568	1976	2118	2111	90.0551215479238	89.3484521107651	100.206557739472	104.424482313847	110.384251525622	120.228496151596	110.451132077381	110.532295605017	107.488667509771	124.564430835835	124.033025611174	118.710844365741	1638.95763624638	1928.36819086675	-0.235634822900057	0.00109537266019399	0.0064829327182102	2015.16938009385	1833.46175984556	0.136439949372043	0.0638892211783778	0.168634370793421	2038.19595008937	1819.37955346008	0.163266135660176	0.00790203053284699	0.0365295580694586	1944.66850287522	1622.34360957076	0.261843115611905	0.00163422979992212	0.0122198894330883	CYB5R3	NC_051814.1	23565239	23592996	+	1047	protein_coding	cytochrome b5 reductase 3 && sp|Q0X0E5|NB5R3_CANLF NADH-cytochrome b5 reductase 3 OS=Canis lupus familiaris OX=9615 GN=CYB5R3 PE=1 SV=1 && PF00175:Oxidoreductase NAD-binding domain|PF00970:Oxidoreductase FAD-binding domain	-
610791	2066	2212	1854	1851	1837	1521	1818	2142	1699	1716	1775	1858	44.5702581093264	44.2062736157232	44.171116842085	47.4923339554088	44.0621691689907	40.7915147924372	43.7715207159425	48.8422127476093	47.9335477899577	44.5198780392352	42.7798555844792	43.0008900716651	1893.459035792	2004.88794622141	-0.0823690109193342	0.23543919170649	0.456983983324315	1736.99340714185	1759.9933811569	-0.0193478008342958	0.799363978047537	0.899469269212655	1756.7768244326	1891.51797243295	-0.106698445782843	0.109472385185829	0.268270300819614	1866.74896581676	1874.21183606713	-0.00555038914355029	0.943473598952408	0.975144181798403	TMX1	NC_051812.1	27720393	27735066	+	2544	protein_coding	thioredoxin related transmembrane protein 1 && sp|Q0Z7W6|TMX1_BOVIN Thioredoxin-related transmembrane protein 1 OS=Bos taurus OX=9913 GN=TMX1 PE=2 SV=1 && PF00085:Thioredoxin	-
100685675	2065	2015	1897	1719	1867	1664	1949	2109	1404	1915	1894	1849	35.3940831905657	31.994079135381	35.9080449995458	35.0419891107396	35.5792520918911	35.4559985075858	37.2825298989676	38.2074649722741	31.4708941827161	39.4731004799638	36.2674240989341	33.9988655450378	1851.65705366919	1920.38011714966	-0.0542454640487906	0.517090531114045	0.724898312407268	1841.34062822791	1775.40940820009	0.0520102832814348	0.487723099654352	0.686294560220651	1862.26908861554	1812.00143706951	0.0377512954441868	0.644580679625086	0.805249118792029	1883.11981761552	1832.841533063	0.0396447407994565	0.601602015427131	0.800272035021725	EHD1	NC_051822.1	53332471	53353954	+	3202	protein_coding	EH domain containing 1%2C transcript variant X1 && sp|Q9H4M9|EHD1_HUMAN EH domain-containing protein 1 OS=Homo sapiens OX=9606 GN=EHD1 PE=1 SV=2 && PF18150:Domain of unknown function (DUF5600)|PF16880:N-terminal EH-domain containing protein|PF12763:Cytoskeletal-regulatory complex EF hand|PF00350:Dynamin family	-
479572	1654	1811	1675	1518	1719	1314	2299	2566	2003	1910	1997	1877	45.342281722689	45.9907263852744	50.7103368819672	49.4927858015367	52.3944912547995	44.7805082203778	70.3379588685301	74.3507836617094	71.8092149145844	62.9684616629773	61.1606448075894	55.2012664866154	1592.04277852192	2430.32990171463	-0.611139813122419	5.12528384975224e-18	2.12336952500276e-16	1881.32081509329	1534.87890670412	0.29270002776014	0.000375739962140674	0.00221767436296411	1902.801076369	2292.95166346105	-0.269794812024649	5.86696364390755e-05	0.000565575295272688	1628.08927577094	1575.90678991916	0.0480079759293862	0.577231237098065	0.785303826695197	SDF4	NC_051809.1	56610405	56624414	-	2002	protein_coding	stromal cell derived factor 4%2C transcript variant X2 && sp|Q91ZS3|CAB45_RAT 45 kDa calcium-binding protein OS=Rattus norvegicus OX=10116 GN=Sdf4 PE=1 SV=1 && -	-
486625	1785	1977	1690	1475	1401	1363	2108	2296	2079	1908	2171	2086	26.994991257739	27.6971825159438	28.22575021279	26.5301223805466	23.5572717193399	25.6251616489858	35.5793903017621	36.7009990935521	41.1178903084415	34.7012557878906	36.6801344582743	33.8435707657681	1684.61254620597	2307.51421312626	-0.4531386131369	6.99302140802358e-10	1.32940416313367e-08	2000.93943967119	1436.20430317159	0.478787373012066	1.90705829391496e-10	3.20637875795875e-09	2023.91209685117	2176.89971641592	-0.104198212299046	0.135355540643593	0.310035221223296	1523.23378146229	1667.51110158815	-0.130783656243696	0.0950304509144199	0.271353418244302	TM7SF3	NC_051831.1	20810022	20860318	+	3629	protein_coding	transmembrane 7 superfamily member 3%2C transcript variant X3 && sp|Q9NS93|TM7S3_HUMAN Transmembrane 7 superfamily member 3 OS=Homo sapiens OX=9606 GN=TM7SF3 PE=2 SV=1 && PF13886:Domain of unknown function (DUF4203)	-
483360	1939	2225	1885	1592	1832	1483	2038	2204	1686	1779	1849	1826	26.2692397877946	27.9243880101982	28.2029715183738	25.6516332150595	27.5954226677837	24.9767906620239	30.8146188154614	31.5603868905281	29.8716099344775	28.9846122130623	27.9854781633032	26.5391722025697	1868.70353076052	2095.35591754164	-0.165724176110891	0.0139351999630438	0.0557546381838167	1772.7083998401	1656.39611967081	0.0971367381112176	0.190841160289163	0.376385942309627	1792.92418463375	1976.94960556217	-0.141907175862981	0.0279845079966117	0.0989894735462435	1756.96758305348	1849.74629673448	-0.0737469443689624	0.33801197752828	0.592390302990798	SLC38A10	NC_051813.1	1417051	1456747	+	4051	protein_coding	solute carrier family 38 member 10%2C transcript variant X1 && sp|Q5RC98|S38AA_PONAB Putative sodium-coupled neutral amino acid transporter 10 OS=Pongo abelii OX=9601 GN=SLC38A10 PE=2 SV=1 && PF01490:Transmembrane amino acid transporter protein	-
476145	2080	2381	2066	1747	1942	1601	1859	1951	1522	1623	1775	1789	72.9425483611625	77.3501117190204	80.0132171506498	72.8639589606973	75.7196691878869	69.7966721174141	72.7578590508912	72.3162502535835	69.8013163801247	68.4475594013624	69.5411837743866	67.3046145012856	2017.85475783772	1885.581462404	0.0971854948209719	0.155479179182108	0.347676210864278	1683.52168917187	1786.45854219627	-0.0860327556494823	0.219460939127878	0.414705335828576	1702.78152312072	1779.0214680845	-0.063727850666981	0.311139619918701	0.534585720386594	1894.89521152638	1997.3947616802	-0.0754802669349765	0.317138940837345	0.570247195334385	MMADHC	NC_051823.1	52628133	52652640	-	1565	protein_coding	metabolism of cobalamin associated D%2C transcript variant X2 && sp|Q9H3L0|MMAD_HUMAN Cobalamin trafficking protein CblD OS=Homo sapiens OX=9606 GN=MMADHC PE=1 SV=2 && PF10229:Methylmalonic aciduria and homocystinuria type D protein	-
100683530	1967	2166	1849	1478	1498	1401	1916	1917	1675	2069	2134	2243	33.3086681550575	33.9778044876275	34.5782999747276	29.7666255482745	28.2037337737311	29.4928559963811	36.2102344703742	34.3112115333899	37.0936084047057	42.1342481807472	40.3713663168048	40.7473232855503	1848.27570989018	1955.67880243724	-0.0810046681697731	0.23018223533699	0.450408089550771	2093.20080066804	1481.70623567125	0.498534022094058	4.341902534691e-13	9.73351407297971e-12	2117.03494982556	1845.05706620187	0.19888978904315	0.00143622504886056	0.0090812664272254	1571.54227043928	1829.50944123667	-0.219347440660914	0.00270333308034378	0.0185189138449509	PSMD1	NC_051829.1	43260096	43353296	+	3241	protein_coding	proteasome 26S subunit%2C non-ATPase 1 && sp|Q5R5S4|PSMD1_PONAB 26S proteasome non-ATPase regulatory subunit 1 OS=Pongo abelii OX=9601 GN=PSMD1 PE=2 SV=1 && PF18004:26S proteasome regulatory subunit RPN2 C-terminal domain|PF13646:HEAT repeats|PF17781:RPN1/RPN2 N-terminal domain|PF01851:Proteasome/cyclosome repeat	-
403791	1830	1889	1688	1746	1806	1644	1995	2025	1605	1997	2062	2018	34.5135823716216	33.003109528796	35.1580849178509	39.1638565907812	37.8702856721118	38.5448668946191	41.9918273657485	40.3668638666025	39.5863399841289	45.2938111796861	43.4463939355227	40.8297776944491	1672.68878163584	1989.7572554167	-0.25116003896833	0.000226717001256723	0.00160553230625925	1975.78619874289	1758.04967828762	0.168132221415227	0.0173898865500822	0.0599341603403874	1998.3107040005	1877.30744586606	0.0893221103959682	0.172809179903462	0.366458862457141	1864.66646418553	1655.69547660299	0.171804272890952	0.0181697215306028	0.0829682565172695	ACTR1A	NC_051832.1	15446553	15464473	-	2910	protein_coding	actin related protein 1A && sp|P61162|ACTZ_CANLF Alpha-centractin OS=Canis lupus familiaris OX=9615 GN=ACTR1A PE=2 SV=1 && PF00022:Actin	-
480525	1891	1932	1748	1158	1138	1276	1593	1748	1515	2903	2627	2774	18.0773980476339	17.1094270733269	18.4543876413539	13.1660413203636	12.0956312790082	15.1642471341395	16.995857933589	17.6622835607828	18.9403669371732	33.3743855215823	28.0563124644198	28.4490489335753	1724.02724792645	1725.40131431915	-0.000787159243504993	0.991376049159699	0.996073342160705	2703.99665722421	1213.04270052518	1.15691114225403	5.17894120226617e-36	6.1422942515796e-34	2734.50220425293	1627.77656035691	0.74862706453618	4.3080978982032e-23	3.72549101185207e-21	1286.51300561458	1706.51291534141	-0.408068816306796	6.94801754377117e-06	0.00010849853332521	TOP2A	NC_051813.1	23000244	23030254	+	5741	protein_coding	DNA topoisomerase II alpha%2C transcript variant X2 && sp|P11388|TOP2A_HUMAN DNA topoisomerase 2-alpha OS=Homo sapiens OX=9606 GN=TOP2A PE=1 SV=3 && PF08070:DTHCT (NUC029) region|PF00204:DNA gyrase B|PF16898:C-terminal associated domain of TOPRIM|PF01751:Toprim domain|PF00521:DNA gyrase/topoisomerase IV, subunit A|PF02518:Histidine kinase-, DNA gyrase B-, and HSP90-like ATPase	-
486344	1923	2188	1776	1491	1724	1526	1969	2223	1661	1831	2015	1972	26.5238940229687	27.9569165618979	27.05295933822	24.4589554229935	26.4385203897535	26.166059253945	30.3100491265853	32.4084675003746	29.9611856603378	30.3716365784811	31.0498263068339	29.1797666060931	1816.2498572986	2067.78379707374	-0.187488259549684	0.00596957085087372	0.0278776018060507	1889.0339849287	1602.76175957971	0.23685466083727	0.000857609687850413	0.00457974531513182	1910.66523414501	1950.9431722797	-0.0308852760919883	0.632290149058257	0.798291886945583	1700.03552060238	1797.80235685363	-0.0807235847025378	0.279735788169398	0.52989550320561	AP1B1	NC_051830.1	23007105	23063883	-	3979	protein_coding	adaptor related protein complex 1 subunit beta 1%2C transcript variant X1 && sp|P52303|AP1B1_RAT AP-1 complex subunit beta-1 OS=Rattus norvegicus OX=10116 GN=Ap1b1 PE=1 SV=1 && PF01602:Adaptin N terminal region|PF02883:Adaptin C-terminal domain|PF09066:Beta2-adaptin appendage, C-terminal sub-domain	-
478755	1996	2030	1640	2281	2127	2280	1283	1280	1073	2030	2068	2209	16.9338350370478	15.9541906887649	15.3657037008027	23.0156018146988	20.0633829667184	24.0466964918989	12.1479883992593	11.4779886242132	11.9049033330438	20.7115535555427	19.6006939262746	20.105154144289	1747.49368058699	1288.80454551461	0.439772958594944	2.18790882604895e-09	3.90479940649001e-08	2048.01914888921	2269.71914599831	-0.147907610266039	0.0564228589743189	0.153406202536589	2071.31304528309	1215.93440015737	0.768576999178615	7.15773991030218e-32	1.23795216966297e-29	2407.18145090307	1729.69123813522	0.47620668894607	1.10213787063911e-08	2.9613806983652e-07	GPD2	NC_051840.1	2761016	2901673	+	6469	protein_coding	glycerol-3-phosphate dehydrogenase 2%2C transcript variant X5 && sp|P43304|GPDM_HUMAN Glycerol-3-phosphate dehydrogenase, mitochondrial OS=Homo sapiens OX=9606 GN=GPD2 PE=1 SV=3 && PF13499:EF-hand domain pair|PF01266:FAD dependent oxidoreductase|PF16901:C-terminal domain of alpha-glycerophosphate oxidase	-
479731	2203	2154	2047	1609	1891	1486	1955	1873	1469	1733	1868	2001	39.2295929329166	35.5327611307906	40.2560321004907	34.0767062808603	37.4397309098293	32.8960612120542	38.8533965470314	35.2531650642835	34.2099519268255	37.1124578810936	37.1622757254238	38.2263909105501	1984.52187825866	1871.8323410186	0.0833032337288045	0.277961219586428	0.507606007348995	1816.83059468948	1682.09200144461	0.110715912796373	0.134411545019679	0.292688189694374	1837.57312280529	1766.08145795842	0.0567579785059411	0.404527483853583	0.621624697980605	1784.25141629982	1964.36197270676	-0.137811406283759	0.0947588487380531	0.270815725226053	SRRT	NC_051810.1	8816987	8829332	-	3082	protein_coding	serrate%2C RNA effector molecule%2C transcript variant X1 && sp|Q99MR6|SRRT_MOUSE Serrate RNA effector molecule homolog OS=Mus musculus OX=10090 GN=Srrt PE=1 SV=1 && PF12066:Domain of unknown function (DUF3546)|PF04959:Arsenite-resistance protein 2	-
480228	1904	2395	1818	1570	1502	1736	1756	2115	1882	1729	1893	1967	10.4495811492624	12.1764701802788	11.0189353843424	10.2478758079211	9.16523820716388	11.8442467629903	10.7557172012973	12.2688354911894	13.507747120491	11.411658919948	11.606697818867	11.5811904177253	1883.61908526761	2048.4826821659	-0.119914913730296	0.172832224654546	0.372973236814764	1812.99346764933	1633.7275439685	0.150991506164383	0.0846826645001153	0.208417668251616	1833.72492762154	1932.50475876148	-0.0746527193103788	0.335729638602271	0.558637398652177	1732.64947163759	1864.50573157034	-0.106685075757183	0.269310546833571	0.519414196853152	TRIP11	NC_051812.1	1293187	1363397	-	10000	protein_coding	thyroid hormone receptor interactor 11%2C transcript variant X2 && sp|Q15643|TRIPB_HUMAN Thyroid receptor-interacting protein 11 OS=Homo sapiens OX=9606 GN=TRIP11 PE=1 SV=3 && -	-
476757	2050	2154	2045	1562	1821	1586	1968	2124	1581	1743	1827	1795	42.3442305484242	41.2163981200965	46.6495560867307	38.3728164564046	41.8207883786251	40.7257747253639	45.3678713728918	46.3720109213029	42.7074477289477	43.2971810932095	42.1604324294229	39.7760580626955	1936.88015847755	2003.03202015825	-0.0497706477193471	0.495925911133825	0.709289804644599	1743.62149274581	1679.3266401535	0.0536997037206283	0.461705179141213	0.66314630631419	1763.51901650412	1889.87303318433	-0.101003563542602	0.129145269904327	0.300399995205511	1781.2603563068	1917.24080159817	-0.105393510131005	0.183789354695718	0.411696258775471	TMEM259	NC_051824.1	58437023	58445561	+	2657	protein_coding	transmembrane protein 259%2C transcript variant X1 && sp|Q4ZIN3|MBRL_HUMAN Membralin OS=Homo sapiens OX=9606 GN=TMEM259 PE=1 SV=1 && PF09746:Tumour-associated protein	-
475843	1961	2211	1925	1782	1858	1437	2028	2163	1626	1687	1738	1839	79.1935982096617	82.7151720874108	85.8533082018469	85.5898852646211	83.4257418311542	72.1431394323604	91.4036118118762	92.3272784968875	85.8745327443458	81.9312187667003	78.4130558429741	79.6729898296011	1885.05053227718	2054.43279906349	-0.125049317107836	0.0693633011402766	0.19438181772649	1709.21203554898	1713.20449832574	-0.00392902137891063	0.960641872420102	0.981155986651347	1728.6702877729	1938.36426754425	-0.166110648882546	0.00927730637649259	0.0416572025170488	1817.18555464836	1865.93131084609	-0.0376019780565596	0.65437078519994	0.82930158916428	VPS72	NC_051821.1	61255354	61268428	-	1359	protein_coding	vacuolar protein sorting 72 homolog && sp|Q5R5V9|VPS72_PONAB Vacuolar protein sorting-associated protein 72 homolog OS=Pongo abelii OX=9601 GN=VPS72 PE=2 SV=1 && PF05764:YL1 nuclear protein|PF08265:YL1 nuclear protein C-terminal domain	-
480810	1932	2175	1743	1563	1673	1572	1837	1988	1707	1907	2057	2089	16.611705248756	17.3240851087073	16.5507736833528	15.9833693277432	15.9935517806486	16.8029456767552	17.6278430522696	18.0669360409425	19.1942867758608	19.7187616726841	19.7591160068601	19.2691446965389	1804.106741706	1964.53404182001	-0.121952914644012	0.0756106984379672	0.207841988459095	1964.90538016345	1627.47069068651	0.271951815296807	6.23649640417944e-05	0.000444274437429227	1987.36019849387	1853.39533401623	0.10133059397936	0.107888229215717	0.265717014190023	1726.17216335853	1785.77221195898	-0.0493936260274265	0.498044605625394	0.730399331049512	MCM3AP	NC_051835.1	39148839	39201166	-	6383	protein_coding	minichromosome maintenance complex component 3 associated protein && sp|O60318|GANP_HUMAN Germinal-center associated nuclear protein OS=Homo sapiens OX=9606 GN=MCM3AP PE=1 SV=2 && PF16769:MCM3AP domain of GANP|PF16768:Nucleoporin homology of Germinal-centre associated nuclear protein|PF16766:Binding region of GANP to ENY2|PF03399:SAC3/GANP family	-
488730	1515	1656	1308	1219	1140	1086	3034	2923	2335	2000	1910	2100	38.4404136439345	38.9242008432612	36.6519412713159	36.7859001264927	32.1604529025772	34.2555568638867	85.9159744721378	78.3908308348259	77.4807235943958	61.0277369511903	54.1420769221693	57.1625530857462	1380.64047099536	2932.45224690451	-1.08654950545016	2.05957409214588e-54	5.18626501078483e-52	1953.28634829779	1166.84226423002	0.743377667546728	2.51167374984059e-20	1.12467880946306e-18	1975.3945006445	2766.74837648784	-0.486669102680635	4.50819056508343e-13	1.58174008346758e-11	1237.54981038796	1366.59424543211	-0.143764441085	0.0851632947839342	0.252152317662007	MFGE8	NC_051807.1	52473179	52499328	-	2163	protein_coding	milk fat globule EGF and factor V/VIII domain containing%2C transcript variant X1 && sp|P79385|MFGM_PIG Lactadherin OS=Sus scrofa OX=9823 GN=MFGE8 PE=1 SV=2 && PF00008:EGF-like domain|PF00754:F5/8 type C domain	-
479021	1659	1941	1492	1729	1805	1753	2001	2196	1994	1778	1858	2007	13.0537145918996	14.1480704992757	12.9649357428809	16.1802408710778	15.7908976456059	17.147287527478	17.5718602230516	18.2633774718231	20.5184355530104	16.8244677530613	16.3327592866796	16.9415055719549	1568.46279024206	2204.03181524716	-0.489409329773023	2.85594850294939e-10	5.72468483501646e-09	1831.04971833641	1790.74766577282	0.0324394146192075	0.640716170314543	0.800439865605164	1851.90812274601	2079.26752607211	-0.165973487308646	0.0169535277530359	0.0673969203616496	1899.31885938293	1552.52331140978	0.290120279887503	0.000167931272363807	0.00179126690521394	MEF2A	NC_051807.1	41389861	41582392	-	6975	protein_coding	myocyte enhancer factor 2A%2C transcript variant X4 && sp|Q02078|MEF2A_HUMAN Myocyte-specific enhancer factor 2A OS=Homo sapiens OX=9606 GN=MEF2A PE=1 SV=1 && PF12347:Holliday junction regulator protein family C-terminal repeat|PF00319:SRF-type transcription factor (DNA-binding and dimerisation domain)	SRF
486022	2540	2504	2083	1834	1753	1897	1578	1642	1511	1544	1591	1704	19.0126738946279	17.3631197310604	17.2191841702881	16.3271760746255	14.5892606704048	17.6523528807128	13.1825493512129	12.9910324614359	14.7912647476784	13.8988423567414	13.3047214677395	13.6834615619006	2199.84478300209	1684.15863373158	0.386623790086914	3.38265604846628e-07	4.3928190875973e-06	1570.87103108479	1861.31524650982	-0.244259705033371	0.0024040062292705	0.0112556738710016	1588.7511066366	1588.83091964774	0.00114349692533281	0.987109724593742	0.993513526282396	1974.05276185988	2177.43095628437	-0.142046349769579	0.091300298327572	0.263666308334164	SLC7A1	NC_051829.1	10337606	10477631	+	7332	protein_coding	solute carrier family 7 member 1%2C transcript variant X3 && sp|P30825|SL7A1_HUMAN High affinity cationic amino acid transporter 1 OS=Homo sapiens OX=9606 GN=SLC7A1 PE=1 SV=1 && PF13520:Amino acid permease|PF13906:C-terminus of AA_permease	-
480027	1643	1809	1623	1224	1251	1460	1242	1453	1321	3105	2989	3059	7.95724878358067	8.11610940699805	8.68075924326748	7.05032363618017	6.73634882702697	8.79030645342554	6.71320475128147	7.43792885466633	8.36680320809539	18.0845966975796	16.1725094257354	15.8935807788543	1570.44213334252	1430.83562691837	0.135234347547286	0.116584241986843	0.286195223741045	2978.05706896831	1337.17004319948	1.1557691773813	2.76222028151725e-35	3.18981925009686e-33	3011.81721164977	1349.81821461181	1.15898271440388	6.52738529254858e-48	2.82232621134578e-45	1418.15785162199	1554.51564750283	-0.132875838029224	0.178307083145147	0.4044878514663	CENPF	NC_051811.1	12265629	12330197	+	11332	protein_coding	centromere protein F%2C transcript variant X3 && sp|P49454|CENPF_HUMAN Centromere protein F OS=Homo sapiens OX=9606 GN=CENPF PE=1 SV=3 && PF10481:Cenp-F N-terminal domain|PF10490:Rb-binding domain of kinetochore protein Cenp-F/LEK1|PF10473:Leucine-rich repeats of kinetochore protein Cenp-F/LEK1	-
484716	2412	2306	1873	2084	1998	2111	1398	1603	1410	1536	1585	1862	22.1216571677316	19.5922182435855	18.9710753932685	22.7321404676883	20.3740666832742	24.0687964724987	14.3096973929468	15.5394237212366	16.9118387963832	16.941560858878	16.2403634934436	18.3204836331934	2032.87876495376	1569.01657279002	0.374760945447621	6.67550790684391e-06	6.80040995111862e-05	1614.88092882852	2101.08455716721	-0.37902987229482	2.76962117872323e-06	2.57905361008641e-05	1633.23571993245	1480.21171456819	0.143215796044686	0.0638603299552841	0.184333538321742	2228.36110807867	2012.13775498775	0.146692454652649	0.0872359086939707	0.255422718250934	APPL1	NC_051824.1	33395990	33439031	-	5984	protein_coding	adaptor protein%2C phosphotyrosine interacting with PH domain and leucine zipper 1%2C transcript variant X1 && sp|Q9UKG1|DP13A_HUMAN DCC-interacting protein 13-alpha OS=Homo sapiens OX=9606 GN=APPL1 PE=1 SV=1 && PF00640:Phosphotyrosine interaction domain (PTB/PID)|PF16746:BAR domain of APPL family|PF00169:PH domain	-
478482	2217	2610	2164	2085	1842	2154	1402	1386	1321	1537	1711	1736	17.4618193131949	19.0435651978551	18.8232613365302	19.5313435208043	16.1307777704697	21.0909082794232	12.3240864160493	11.5384656035076	13.6068619337166	14.5585966815498	15.0556646003809	14.6686592883985	2158.38465339167	1463.97226873275	0.561516143905628	6.0059446301177e-13	1.62675300267188e-11	1616.85158581052	2066.97897593229	-0.353697002579915	8.13737025431892e-05	0.000567256791398173	1635.36875790356	1381.09637167946	0.245446315351333	0.000871715290859205	0.00591832129702905	2192.0771157262	2136.49173389711	0.0365171661023513	0.694475742526615	0.853834342044521	PDLIM5	NC_051836.1	17472836	17683974	+	6968	protein_coding	PDZ and LIM domain 5%2C transcript variant X2 && sp|Q96HC4|PDLI5_HUMAN PDZ and LIM domain protein 5 OS=Homo sapiens OX=9606 GN=PDLIM5 PE=1 SV=5 && PF15936:Domain of unknown function (DUF4749)|PF00595:PDZ domain|PF00412:LIM domain	-
477876	1976	2128	1633	1840	1871	1873	1642	1847	1528	1765	1882	2178	16.9052741661665	16.865175105732	15.4289112706238	18.7221346134158	17.7971700871725	19.9204361421432	15.6780250982536	16.7017972078788	17.0958223412931	18.1594143585249	17.9879230945266	19.989874020168	1766.88287558311	1779.66278133942	-0.00944116892530693	0.896455986949732	0.950166700801176	1886.97080715174	1892.4575364516	-0.00350658335387494	0.962805438590751	0.982165622338784	1908.46964984344	1679.00451391688	0.1855947827558	0.00709807977123898	0.033748017696308	2007.1619501048	1748.88840910055	0.197901433130068	0.0109879075724734	0.05674940064964	RB1CC1	NC_051833.1	4511613	4608379	-	6415	protein_coding	RB1 inducible coiled-coil 1%2C transcript variant X2 && sp|Q8TDY2|RBCC1_HUMAN RB1-inducible coiled-coil protein 1 OS=Homo sapiens OX=9606 GN=RB1CC1 PE=1 SV=3 && PF10377:Autophagy-related protein 11	-
479685	1840	1714	1672	1569	1617	1393	2255	2380	1704	2009	1947	2059	62.7225759259446	54.1253644082468	62.9442632427298	63.6108602390639	61.2855330821182	59.0313841373241	85.7897759197404	85.7519594409372	75.9638586323411	82.3583903745584	74.1477777012207	75.2972842904708	1620.49616414535	2234.35765562772	-0.464884202924835	8.39133476763496e-09	1.38844713670642e-07	1955.64649850534	1547.90012306247	0.336824140578737	5.56443615730146e-06	4.90324035487513e-05	1977.81642646147	2108.18643717565	-0.0934425069907062	0.186688222286506	0.385463982560945	1641.79493106073	1604.02358207915	0.0343624653096222	0.68289797592384	0.846627868929258	ATP6V0D1	NC_051809.1	82361885	82401257	+	1610	protein_coding	ATPase H+ transporting V0 subunit d1 && sp|P61420|VA0D1_BOVIN V-type proton ATPase subunit d 1 OS=Bos taurus OX=9913 GN=ATP6V0D1 PE=1 SV=1 && PF01992:ATP synthase (C/AC39) subunit	-
483036	2499	2484	1960	1803	1623	1731	1665	1618	1523	1584	1759	1909	22.1926784116616	20.4352054427121	19.2226542141611	19.0432668374268	16.025215150271	19.1102478139832	16.5021536333679	15.1873853923236	17.687837135757	16.91688868287	17.4516071503317	18.1872189734482	2139.80487614308	1711.0511118985	0.323949818957731	4.52499054162186e-05	0.000380014317711193	1701.87197839738	1750.13133359315	-0.0395379254149447	0.630137938326346	0.793104654903416	1721.33588941993	1614.20719004537	0.094260414329376	0.190897584671258	0.391024856103131	1856.1080698405	2117.98083336668	-0.191125752683892	0.0297103018741723	0.12011207840501	PRKD3	NC_051821.1	30257459	30346099	-	6180	protein_coding	protein kinase D3 && sp|O94806|KPCD3_HUMAN Serine/threonine-protein kinase D3 OS=Homo sapiens OX=9606 GN=PRKD3 PE=1 SV=1 && PF00130:Phorbol esters/diacylglycerol binding domain (C1 domain)|PF00169:PH domain|PF00069:Protein kinase domain	-
485203	1890	2002	1609	1904	1929	2199	1343	1453	1349	2089	2163	2226	12.1917559870159	11.9633410484929	11.4623672855929	14.6074249625543	13.8349811140538	17.6341883105788	9.66859557703043	9.9067477410765	11.3801443521946	16.2055863074819	15.5878817278026	15.4044615025784	1696.4597105775	1476.78266150796	0.201745041314251	0.0109166185927709	0.0458037555951827	2104.19887435023	2048.93480214108	0.0388353344921939	0.652261007953059	0.808783376137331	2128.17279158389	1393.17208416044	0.61268134348181	3.1451275507213e-17	1.72524328817738e-15	2173.04120819354	1679.19337898198	0.371262318377675	4.44335851547389e-05	0.00055993206222902	P2RY2	NC_051825.1	25195604	25235719	-	8508	protein_coding	purinergic receptor P2Y2%2C transcript variant X3 && sp|P41231|P2RY2_HUMAN P2Y purinoceptor 2 OS=Homo sapiens OX=9606 GN=P2RY2 PE=1 SV=4 && PF00001:7 transmembrane receptor (rhodopsin family)	-
119865743	2080	2327	2104	1642	1691	1425	2053	2092	1668	1584	1610	1862	27.9039570240086	28.918968323979	31.1718094976475	26.1985873551954	25.2224896395194	23.7652896000511	30.7379098936875	29.6636898820951	29.2637426768682	25.5552119433235	24.1298410040774	26.7977937083914	2015.3802470583	2056.82566970852	-0.0300681534382227	0.665425883540189	0.827351820206754	1639.52988548755	1607.8382404651	0.0280833931331486	0.710790205808722	0.846459232141553	1658.15107022059	1940.57716775243	-0.226988173008574	0.000575803654582492	0.00414405486856359	1705.37846259058	1994.95357911196	-0.225679405708937	0.00409477156671863	0.0261345137764343	DNAJC5	NC_051828.1	48520496	48548620	+	4091	protein_coding	DnaJ heat shock protein family (Hsp40) member C5%2C transcript variant X2 && sp|Q9H3Z4|DNJC5_HUMAN DnaJ homolog subfamily C member 5 OS=Homo sapiens OX=9606 GN=DNAJC5 PE=1 SV=1 && -	-
476618	1962	2125	1795	1682	1900	1565	2114	2034	1620	1558	1861	1920	33.840032124722	33.9527261685873	34.1908608151577	34.503250987688	36.4357110979858	33.5561318854325	40.6929964885454	37.0803431671343	36.5408076100144	32.3162580530502	35.8595026250598	35.5262932062765	1816.73277368859	2039.5789575701	-0.167358914941612	0.0161751024483173	0.0627837069019947	1729.01919669777	1738.03606691172	-0.00742793393276829	0.920371564268536	0.963337948674725	1748.90733831151	1924.3324551968	-0.137855141611874	0.0511624299193819	0.156831859276793	1843.54392609535	1798.27435927155	0.0362634619319225	0.62005363056635	0.810547313771127	RBM5	NC_051824.1	39555377	39584534	-	3182	protein_coding	RNA binding motif protein 5 && sp|Q1RMU5|RBM5_BOVIN RNA-binding protein 5 OS=Bos taurus OX=9913 GN=RBM5 PE=2 SV=1 && PF17780:OCRE domain|PF01585:G-patch domain|PF00076:RNA recognition motif. (a.k.a. RRM, RBD, or RNP domain)|PF00641:Zn-finger in Ran binding protein and others	-
477813	1930	1818	1857	2221	2317	1830	1654	1671	1240	1862	1906	1826	111.497631678883	97.294023899558	118.477001961229	152.601623663377	148.825123876927	131.4271863708	106.641627208642	102.034212297014	93.6831278561933	129.362935124916	123.014797134933	113.168617465905	1740.5446380725	1610.59781622043	0.11036804318695	0.194729993993499	0.404051575022431	1819.75324151292	2149.55204237973	-0.241011571253512	0.00269767344651286	0.0124414771431004	1840.49304772783	1519.63400925832	0.274920758439552	0.000230137458999515	0.00186097402901643	2280.00471621636	1722.87730649932	0.405196032669039	6.76788456319388e-06	0.000106195686736756	GSTO1	NC_051832.1	17047667	17057466	+	950	protein_coding	glutathione S-transferase omega 1 && sp|P78417|GSTO1_HUMAN Glutathione S-transferase omega-1 OS=Homo sapiens OX=9606 GN=GSTO1 PE=1 SV=2 && PF14497:Glutathione S-transferase, C-terminal domain|PF13417:Glutathione S-transferase, N-terminal domain	-
481717	2217	2258	1969	1501	1747	1452	2010	2215	1722	1608	1760	1664	49.1215005952127	46.3461670619294	48.1798526016252	39.5538613529556	43.0368743919836	39.9943217226641	49.7032645086677	51.8729199662607	49.8965413611505	42.8463496166497	43.5657028523078	39.5527020527744	1991.95014250676	2103.81249503862	-0.0793040566839747	0.22616513595782	0.44508714480562	1634.97662274707	1587.1569434282	0.042202679826365	0.575419013336049	0.75431889029781	1653.70275944185	1984.90152049668	-0.264008076842409	6.3652036453376e-05	0.000608419107868063	1683.51806613336	1971.69444792125	-0.227442605134358	0.00237209456130676	0.0166785333860739	NEU1	NC_051816.1	1465128	1470088	-	2477	protein_coding	neuraminidase 1%2C transcript variant X1 && sp|Q99519|NEUR1_HUMAN Sialidase-1 OS=Homo sapiens OX=9606 GN=NEU1 PE=1 SV=1 && PF13088:BNR repeat-like domain	-
475979	2012	2391	1668	1706	1798	1706	1655	1834	1611	1710	2056	1963	12.6952282039119	13.9757802893026	11.6231114047203	12.8024717068814	12.6137467790173	13.3818867317752	11.6544949511519	12.2313079177688	13.2935030510825	12.9756910492916	14.4931160836597	13.2876976843573	1864.70306348547	1813.30761090667	0.0418469426926772	0.611581261142597	0.793897994730092	1857.53131510606	1763.91802923021	0.0749880394344148	0.30261659100538	0.511342801493785	1878.93975224337	1710.69131541596	0.136392311334967	0.0594865840496719	0.17574603539273	1870.88038307313	1845.71941494922	0.0185883029412218	0.822647021083422	0.922152448634483	CELF1	NC_051822.1	42761777	42855073	+	8698	protein_coding	CUGBP Elav-like family member 1%2C transcript variant X1 && sp|Q5R995|CELF1_PONAB CUGBP Elav-like family member 1 OS=Pongo abelii OX=9601 GN=CELF1 PE=2 SV=1 && PF00076:RNA recognition motif. (a.k.a. RRM, RBD, or RNP domain)	-
482195	1882	2006	1741	2179	2383	1948	1593	1672	1409	1679	1738	1874	38.4114547809778	37.9276573027192	39.242234291399	52.8932958418943	54.0763119056122	49.4260468367996	36.2860618805259	36.069360491115	37.6082818867511	41.2110503249699	39.6293577131282	41.0324667970134	1739.95903875602	1658.0089782321	0.0698290373001962	0.302046929029997	0.534606377097184	1717.23155045597	2198.2888745604	-0.356670793000536	2.8000418641384e-07	3.04895377426931e-06	1736.78144442296	1564.23985726165	0.151390105229159	0.0176901077587445	0.0698218672700121	2331.71590292005	1722.28470201613	0.437564933102472	1.82904848624443e-09	5.66343089378848e-08	RASSF6	NC_051817.1	63109864	63154572	-	2689	protein_coding	Ras association domain family member 6%2C transcript variant X3 && sp|Q6ZTQ3|RASF6_HUMAN Ras association domain-containing protein 6 OS=Homo sapiens OX=9606 GN=RASSF6 PE=1 SV=1 && PF00788:Ras association (RalGDS/AF-6) domain|PF16517:Novel Ras effector 1 C-terminal SARAH (Sav/Rassf/Hpo) domain	-
403498	1716	2017	1589	1710	1765	1560	1853	2061	1591	2023	2069	2143	13.1404978028193	14.3081796867179	13.437926155035	15.5737395400762	15.0273059813502	14.8506314385321	15.83626928885	16.681440808685	15.9329457592644	18.6299748106902	17.7003213039189	17.6049018837222	1640.53199790271	1947.08043009997	-0.247049982133307	0.000407025790301915	0.0027027719969121	2025.57067875985	1702.75512947929	0.250167907829846	0.000261180361007242	0.00160634158260691	2048.62673915138	1837.03187187667	0.156607826016647	0.0122835168729573	0.0521692577071123	1806.03181033079	1623.87140260156	0.153091536129555	0.041916999486414	0.15489946434443	ARHGEF2	NC_051811.1	41671709	41718518	+	7167	protein_coding	Rho/Rac guanine nucleotide exchange factor 2%2C transcript variant X10 && sp|Q865S3|ARHG2_CANLF Rho guanine nucleotide exchange factor 2 OS=Canis lupus familiaris OX=9615 GN=ARHGEF2 PE=1 SV=1 && -	-
609549	1926	1922	1866	1574	1547	1322	2330	2406	1912	1782	1747	1761	85.6590122197716	79.187041095529	91.6520613564649	83.2575773553344	76.497805769954	73.0927028204017	115.652659642617	113.102820372356	111.20800010325	95.3117249332685	86.8032146480154	84.0220045895616	1771.98564924479	2352.29289078722	-0.409740006763773	1.18557774313412e-08	1.89551298693943e-07	1720.95084562314	1501.98961955301	0.195753465514194	0.0150637760281193	0.0532664102783194	1740.48958606638	2219.34240107338	-0.351501191859347	1.22322727850145e-07	2.13064741957936e-06	1593.07724525684	1754.00396201541	-0.138085746079573	0.104109840223972	0.287971679884446	PDCD6	NC_051838.1	11811327	11831550	-	1234	protein_coding	programmed cell death 6%2C transcript variant X1 && sp|P12815|PDCD6_MOUSE Programmed cell death protein 6 OS=Mus musculus OX=10090 GN=Pdcd6 PE=1 SV=2 && PF13499:EF-hand domain pair	-
475847	1718	1895	1596	2024	2465	1917	1590	1918	1348	1821	1875	1907	52.9111741081236	54.0651492696119	54.2838878746223	74.1373416944829	84.407890790801	73.3959572835772	54.6517770404074	62.4358278665331	54.2932069497127	67.445974731004	64.5136533213087	63.0074401776395	1608.78397372423	1712.44996152253	-0.0910536730870962	0.231888827945189	0.452381110176087	1820.57100673396	2160.4608827373	-0.247668172791005	0.00111148146870981	0.00574494529454163	1841.3093261484	1615.72110802122	0.187259008979739	0.00987454447377006	0.0438037653315913	2291.70787598914	1592.44487250111	0.525642984035528	3.36314186123186e-11	1.33998122784767e-09	SELENBP1	NC_051821.1	61427196	61435905	-	1782	protein_coding	selenium binding protein 1 && sp|Q13228|SBP1_HUMAN Methanethiol oxidase OS=Homo sapiens OX=9606 GN=SELENBP1 PE=1 SV=2 && PF05694:56kDa selenium binding protein (SBP56)	-
479693	2026	2273	1601	1702	1717	1631	1768	1902	1573	1903	1965	2011	25.0657002869068	26.0509634775765	21.8748735844791	25.0439149073901	23.6185146610957	25.0853491209818	24.4121250802268	24.8720708753464	25.4507442973731	28.3139877742767	27.1599571841893	26.6912784227003	1812.65327570738	1858.92804618769	-0.035238457218689	0.648995379232323	0.817253440514777	1909.92820227413	1709.99971962689	0.159535735599963	0.0219396288095053	0.0724156270201667	1931.68652805401	1753.80499486213	0.139380415627395	0.0259783260798012	0.0935588857665746	1813.66682484313	1794.17665512204	0.0146256981678357	0.860357062650097	0.937648458731562	DYNC1LI2	NC_051809.1	82976226	83003337	+	4436	protein_coding	dynein cytoplasmic 1 light intermediate chain 2%2C transcript variant X2 && sp|Q5RE09|DC1L2_PONAB Cytoplasmic dynein 1 light intermediate chain 2 OS=Pongo abelii OX=9601 GN=DYNC1LI2 PE=2 SV=1 && PF05783:Dynein light intermediate chain (DLIC)	-
475895	1909	2396	1670	1641	1654	1898	1669	1852	1731	1666	1940	2025	14.7397612214828	17.1378085276304	14.2401580486109	15.069379259396	14.1991357187313	18.2182440277552	14.3821489029054	15.1142476759664	17.4788538587958	15.4696813247297	16.7344858843767	16.7736065135896	1835.19039631662	1872.27418558912	-0.0272023489634938	0.761834247836101	0.882924900394284	1824.15429692904	1764.16750488348	0.0490958048071578	0.584246458482605	0.760269707594719	1845.09712349756	1766.25403244496	0.0645867439540436	0.403577126391878	0.620670293449838	1871.01895599404	1816.53207728483	0.0416075003683975	0.67789469790554	0.84408516628864	KMT2E	NC_051822.1	15541852	15634905	-	7108	protein_coding	lysine methyltransferase 2E (inactive)%2C transcript variant X6 && sp|Q8IZD2|KMT2E_HUMAN Inactive histone-lysine N-methyltransferase 2E OS=Homo sapiens OX=9606 GN=KMT2E PE=1 SV=1 && -	-
476254	1912	2023	1605	1660	1672	1624	1960	1899	1565	2061	1985	2077	28.9555379481527	28.3807315354193	26.8430960384346	29.8988235562439	28.152820305777	30.5742323690379	33.1270486596297	30.3969316687915	30.9948440371082	37.5356198602925	33.5838426024821	33.7440456517295	1707.834038315	1920.65054642604	-0.169101063716383	0.0166358273329707	0.0642049715677061	1991.40445091923	1678.80569224495	0.246252905519964	0.00100945829514325	0.0052861042525804	2013.97331859798	1812.08587827293	0.151838468945827	0.027571170805962	0.0979516147942114	1780.56997291764	1690.44624825608	0.074292391392887	0.325489115123729	0.579821642952724	SNX9	NC_051805.1	47532216	47644795	+	3624	protein_coding	sorting nexin 9%2C transcript variant X1 && sp|Q91VH2|SNX9_MOUSE Sorting nexin-9 OS=Mus musculus OX=10090 GN=Snx9 PE=1 SV=1 && PF00018:SH3 domain|PF00787:PX domain|PF10456:WASP-binding domain of Sorting nexin protein	-
480106	1911	2135	1743	1683	1396	1646	1836	1894	1639	1871	2070	2219	12.0454791857322	12.4665196720491	12.1331788699714	12.6168160947676	9.78341999893926	12.897900208928	12.9157311319315	12.6184032359566	13.5105712337946	14.1827037838848	14.5767217826236	15.0050552953014	1786.27120428054	1906.23925014325	-0.0929688239713504	0.167530307221471	0.365253765658883	1996.69086201172	1606.45573780198	0.314580954561515	0.000771847521704304	0.00418026521088419	2019.52608186046	1798.41082059554	0.168253177775932	0.00751217757829946	0.0351596697161988	1703.64702716793	1768.12221478898	-0.0543242954575014	0.5759647883512	0.784652825157387	AHCTF1	NC_051811.1	37383897	37461128	-	8707	protein_coding	AT-hook containing transcription factor 1%2C transcript variant X2 && sp|Q8WYP5|ELYS_HUMAN Protein ELYS OS=Homo sapiens OX=9606 GN=AHCTF1 PE=1 SV=3 && PF13934:Nuclear pore complex assembly|PF16687:beta-propeller of ELYS nucleoporin	-
483643	173	233	210	255	231	221	3708	4311	3529	2768	3046	3335	2.00732133843338	2.50444023357768	2.69093936220588	3.51895117359028	2.9800576340142	3.1877837981665	48.0168258901047	52.8700661263975	53.5493027167498	38.6241321596591	39.4845162898685	41.5129446040576	190.74454229721	4096.01109359064	-4.42670084858922	0	0	2964.7608940286	239.504538090984	3.63118367075634	0	0	2998.64249308484	3864.33443465057	-0.365442007008789	1.75682429772352e-09	3.93106149175548e-08	254.014959581934	188.819908483639	0.428593184438335	0.00894988389635054	0.0481912264389117	SYT13	NC_051822.1	44717536	44762060	+	4730	protein_coding	synaptotagmin 13%2C transcript variant X1 && sp|Q7L8C5|SYT13_HUMAN Synaptotagmin-13 OS=Homo sapiens OX=9606 GN=SYT13 PE=1 SV=1 && -	-
489239	2247	2329	1806	1552	1663	1667	1908	1877	1654	1625	1761	1929	26.0885180013535	25.0495413235912	23.1567656813647	21.430895363124	21.467450547586	24.0606703839607	24.7233678915183	23.0341208889154	25.1138447628306	22.6893237694431	22.8418785151857	24.0267742435956	1966.03431333741	1931.46659465578	0.0266209948285236	0.713935956537117	0.854496240293514	1722.87587076195	1654.36064476329	0.0591673946374536	0.430513935447218	0.63546960014421	1742.5450245531	1822.21295111233	-0.0635527691756235	0.333266034144907	0.556237961848805	1754.66100196304	1945.9965546666	-0.150034674571736	0.0634103167264193	0.206118398061322	ZFR	NC_051808.1	75558006	75645130	+	4727	protein_coding	zinc finger RNA binding protein%2C transcript variant X1 && sp|Q96KR1|ZFR_HUMAN Zinc finger RNA-binding protein OS=Homo sapiens OX=9606 GN=ZFR PE=1 SV=2 && PF07528:DZF domain|PF12874:Zinc-finger of C2H2 type	-
611799	2261	2243	1789	1862	2112	1998	1700	1684	1374	1566	1702	1726	29.0402003621556	26.6877691641163	25.3760023121987	28.4433656962456	30.1602436217037	31.9021767701907	24.368617539444	22.8613654345781	23.0790082496035	24.1887070219769	24.4221968056179	23.7824581382583	1940.07199741455	1684.55982551948	0.203970539504602	0.00581659043105011	0.0272500498217452	1620.91957557767	2021.37211537753	-0.318430217986958	8.27686174647945e-06	7.02872541054445e-05	1639.45336117249	1589.34082647692	0.0445656827611655	0.494143212033399	0.699698486577498	2143.99701376251	1920.28891313215	0.158582463313182	0.0461983125188995	0.165408556919171	UBE2R2	NC_051815.1	51495035	51618618	+	4273	protein_coding	ubiquitin conjugating enzyme E2 R2 && sp|Q712K3|UB2R2_HUMAN Ubiquitin-conjugating enzyme E2 R2 OS=Homo sapiens OX=9606 GN=UBE2R2 PE=1 SV=1 && PF00179:Ubiquitin-conjugating enzyme	-
479894	2182	2274	2085	1532	1819	1592	1815	1786	1337	1564	2024	2005	20.7256971420232	20.0091580474452	21.8712839646628	17.3067463646812	19.2100716972168	18.7985023905636	19.2403937332346	17.9306853069188	16.6079937313034	17.8654105416895	21.4778613464765	20.4308145560797	2025.14660698597	1742.3299181267	0.215710187196651	0.00411778735695986	0.0203940568668608	1809.64936831761	1670.57854795969	0.115710707875452	0.161208091623014	0.334241156657072	1830.59046909386	1643.92793423185	0.154874041487779	0.0545404617738453	0.164370506055207	1771.98904226044	2004.59046493909	-0.17737294804432	0.0215810979031173	0.0943831927664986	WDR90	NC_051810.1	40248672	40263745	-	5778	protein_coding	WD repeat domain 90%2C transcript variant X1 && sp|Q6ZPG2|WDR90_MOUSE WD repeat-containing protein 90 OS=Mus musculus OX=10090 GN=Wdr90 PE=1 SV=2 && PF05018:Protein of unknown function (DUF667)	-
488956	2264	2368	1657	2480	2508	2505	1229	1344	1003	1356	1637	1663	28.4658471728056	27.5812117043194	23.0082727918163	37.0852861188001	35.0604195148233	39.1544572469671	17.2457663600685	17.8610913701115	16.4922529611968	20.5035579902034	22.9944218792275	22.4314239530455	1931.76965211331	1262.90700576571	0.613276183443325	1.33815089448947e-12	3.5180489095583e-11	1507.91092696968	2539.36929275669	-0.751178788237052	5.64206855048853e-24	3.35712641582119e-22	1525.27313009982	1191.55531227671	0.355788766351918	1.5357424767885e-06	2.17714080532958e-05	2693.28105436057	1912.04058715864	0.493349697292337	1.49652397553483e-08	3.9492684653075e-07	ERO1B	NC_051808.1	3730834	3839109	+	4365	protein_coding	endoplasmic reticulum oxidoreductase 1 beta%2C transcript variant X4 && sp|Q86YB8|ERO1B_HUMAN ERO1-like protein beta OS=Homo sapiens OX=9606 GN=ERO1B PE=1 SV=2 && PF04137:Endoplasmic Reticulum Oxidoreductin 1 (ERO1)	-
486761	2146	2475	1938	1816	1834	2086	1446	1600	1373	1632	1720	1944	7.25006567835904	7.74589096531134	7.2306911984954	7.29676449870305	6.8889564593832	8.7609724465372	5.45209532601089	5.71338168744499	6.06616367414419	6.6306213567711	6.49182486429692	7.04572011662981	2021.42104898321	1569.62645435562	0.366104331446587	3.85865178774062e-07	4.97090585221646e-06	1716.75597198432	1948.32357622266	-0.181835765934398	0.0395007193850541	0.115887703052959	1736.30856945675	1480.82143669538	0.230704332738263	0.000897467145106532	0.00606326493575879	2066.33532237534	2000.87964402683	0.0456960495911552	0.612633646424386	0.80630936683911	MICAL3	NC_051831.1	45769139	45965171	-	16245	protein_coding	microtubule associated monooxygenase%2C calponin and LIM domain containing 3%2C transcript variant X13 && sp|Q7RTP6|MICA3_HUMAN [F-actin]-monooxygenase MICAL3 OS=Homo sapiens OX=9606 GN=MICAL3 PE=1 SV=2 && -	-
480725	2113	2249	1735	1800	1795	1836	1817	1743	1598	1603	1793	1900	13.8831800030026	13.688720807844	12.5893339848875	14.065793100963	13.112810822538	14.9964312725541	13.3237755853524	12.1045284963758	13.7308554777004	12.6661559335422	13.1612116098424	13.3924477898725	1878.0186990835	1834.09053455829	0.035450626117012	0.636511790031562	0.809439281002813	1716.59579163229	1841.37243864737	-0.100519487092596	0.175795772660945	0.355295704953089	1736.24604290091	1730.3155311391	0.00616138665471419	0.928844742262223	0.96558228710288	1952.95720110595	1858.88890604693	0.0704020615602801	0.37513344209854	0.627577362843868	GAPVD1	NC_051813.1	58673550	58757045	-	8353	protein_coding	GTPase activating protein and VPS9 domains 1%2C transcript variant X2 && sp|Q14C86|GAPD1_HUMAN GTPase-activating protein and VPS9 domain-containing protein 1 OS=Homo sapiens OX=9606 GN=GAPVD1 PE=1 SV=2 && PF02204:Vacuolar sorting protein 9 (VPS9) domain|PF18151:Domain of unknown function (DUF5601)|PF00616:GTPase-activator protein for Ras-like GTPase	-
100856083	1827	1991	1820	1435	1815	1493	2179	2254	1711	1725	1896	1835	31.3735537983771	31.6723567937677	34.5151984526574	29.3075376552832	34.6532269573036	31.872106148571	41.7604647139126	40.9110016319762	38.4243510471379	35.6234615799214	36.3738796986922	33.8047820587342	1745.62754919693	2170.09379990408	-0.315150764433214	9.36947858184607e-06	9.23538329205084e-05	1771.88016411532	1600.90807634631	0.14584702426906	0.065226273811749	0.171343427748822	1792.17208123607	2047.49364948423	-0.193041918355892	0.00312871604195995	0.0174321798453152	1698.15531040438	1727.92775368548	-0.0243145370412799	0.774239534102339	0.898361018298902	ILVBL	NC_051824.1	47504784	47514232	+	3196	protein_coding	ilvB acetolactate synthase like%2C transcript variant X3 && sp|A1L0T0|HACL2_HUMAN 2-hydroxyacyl-CoA lyase 2 OS=Homo sapiens OX=9606 GN=ILVBL PE=1 SV=2 && PF02776:Thiamine pyrophosphate enzyme, N-terminal TPP binding domain|PF00205:Thiamine pyrophosphate enzyme, central domain|PF02775:Thiamine pyrophosphate enzyme, C-terminal TPP binding domain	-
480238	1901	2034	2005	1806	1905	1400	2123	1985	1602	1768	1699	1748	138.370245001085	137.149899750736	161.171700659238	156.343777636938	154.169143040466	126.681855512432	172.462037080552	152.715154793103	152.494601142659	154.762132098774	138.159291275936	136.495685779444	1843.39563323572	2019.48314409367	-0.132638473588921	0.107097242839659	0.268802237284525	1696.68001427338	1723.21623577681	-0.0232414494501237	0.796183336336837	0.898162345933194	1715.91028380009	1905.37101828752	-0.15195142348134	0.0417965314639722	0.135162958436396	1827.83665521847	1824.73018748634	0.00342316457954144	0.971693157638522	0.986259287462135	DAD1	NC_051812.1	3071124	3092393	-	754	protein_coding	defender against cell death 1%2C transcript variant X2 && sp|P61803|DAD1_HUMAN Dolichyl-diphosphooligosaccharide--protein glycosyltransferase subunit DAD1 OS=Homo sapiens OX=9606 GN=DAD1 PE=1 SV=3 && PF02109:DAD family	-
478203	2008	2238	1729	1604	1753	1560	1832	1990	1626	1760	1854	2013	28.3883477336128	29.3103121020674	26.995117347233	26.9701296460643	27.5549869230829	27.4174331581554	28.9057872277408	29.7365456224179	30.0627228231752	29.9233991814461	29.2827771561371	30.5307228084635	1840.62015264011	1930.86251364378	-0.0683205661473847	0.314536687641063	0.547948682090949	1825.38224025517	1662.72046814643	0.134662925034108	0.0467967795213065	0.132104192817223	1846.18551998785	1821.68032672408	0.019562668226755	0.751473874285338	0.871935077022001	1763.59859592502	1821.89405900555	-0.0473326404762023	0.518130269261833	0.744846626911952	HP1BP3	NC_051806.1	78732908	78772521	+	3882	protein_coding	heterochromatin protein 1 binding protein 3%2C transcript variant X2 && sp|Q5SSJ5|HP1B3_HUMAN Heterochromatin protein 1-binding protein 3 OS=Homo sapiens OX=9606 GN=HP1BP3 PE=1 SV=1 && PF00538:linker histone H1 and H5 family	-
612818	2131	2551	2099	1429	1470	1463	1791	2092	1737	1700	1758	1744	25.5079788737	28.2870078110671	27.7471802893574	20.3435663643135	19.5637371393299	21.770214703143	23.9260556826179	26.4676456505237	27.1909124128289	24.4716566568399	23.5091861315013	22.3952535134106	2093.11910072252	1994.64914602786	0.0700214906329372	0.347876088794131	0.582177717770864	1690.8507503089	1478.12056573991	0.194079262035794	0.0103138354524727	0.0388661987327724	1710.12484073218	1881.81088171768	-0.137915923573818	0.0501986473871409	0.154743198833793	1567.71959411575	2071.8932442296	-0.402700878204266	3.38437505675388e-07	7.19168639510994e-06	RNF115	NC_051821.1	59565019	59631662	-	4585	protein_coding	ring finger protein 115%2C transcript variant X1 && sp|Q9D0C1|RN115_MOUSE E3 ubiquitin-protein ligase RNF115 OS=Mus musculus OX=10090 GN=Rnf115 PE=1 SV=1 && PF13639:Ring finger domain	-
485094	1974	2041	1800	1648	1663	1417	1990	2174	1594	1840	1894	1926	35.719607407876	34.2126320123032	35.9704484477429	35.4665543804854	33.4575135965839	31.8753649622913	40.1879200296014	41.579580263821	37.7206535934382	40.0404732685099	38.2882597971603	37.3880413981014	1798.1953712664	2032.08358249498	-0.177514512590674	0.010308971963748	0.043629042060862	1839.10896405426	1598.10642244448	0.202207155762176	0.00590149118976108	0.0243052263852361	1860.0580741946	1917.29455245638	-0.0449473573819821	0.495242298123559	0.700356613528212	1695.039561932	1779.92203818453	-0.0700827085165011	0.358686370655374	0.611111580983467	MED16	NC_051824.1	58513804	58525092	+	3033	protein_coding	mediator complex subunit 16 && sp|Q9Y2X0|MED16_HUMAN Mediator of RNA polymerase II transcription subunit 16 OS=Homo sapiens OX=9606 GN=MED16 PE=1 SV=2 && PF11635:Mediator complex subunit 16	-
489384	1257	1397	1441	1836	2054	1978	1664	1643	1485	2296	2436	2471	20.8608990615508	21.4772218377157	26.4104343269543	36.2387061287543	37.9000749278446	40.8084235806098	30.8200962253717	28.8201568447818	32.2296479176929	45.8238398213449	45.1649103779767	43.9933863728833	1272.85575881595	1703.54406907566	-0.421054794361446	4.87706468317865e-06	5.10381652169527e-05	2339.07613168006	1986.86599334026	0.235542451505453	0.000718221127496388	0.00392128629889396	2365.77721359835	1607.15736467068	0.558727019063386	5.76133492912751e-18	3.347722719095e-16	2107.37766021937	1259.99435503903	0.742996540316216	7.5008964701231e-15	4.8195483406451e-13	MPZL2	NC_051809.1	15388932	15401457	+	3307	protein_coding	myelin protein zero like 2%2C transcript variant X1 && sp|O60487|MPZL2_HUMAN Myelin protein zero-like protein 2 OS=Homo sapiens OX=9606 GN=MPZL2 PE=1 SV=1 && PF07686:Immunoglobulin V-set domain	-
100856534	1796	1937	1676	1578	1613	1463	1922	2216	1752	1897	2050	2049	28.0982121059356	28.0728126813036	28.9574414604711	29.3617282878434	28.0574764399184	28.4539436755731	33.5589730159462	36.6440226439205	35.8457622217991	35.691231693733	35.8304563965143	34.3899240053805	1671.84606660406	2086.00117071167	-0.319495715537328	3.16524734641606e-06	3.43278103868379e-05	1946.86391332358	1574.6309736529	0.306084454253628	8.00508487389759e-06	6.82766058267854e-05	1969.12142890741	1968.05774229997	0.000629709153702347	0.992112880751216	0.995792740210734	1670.11954936513	1654.86753608831	0.0133843324074044	0.854563962433505	0.935285246974958	LONP2	NC_051806.1	67272494	67366767	-	3508	protein_coding	lon peptidase 2%2C peroxisomal%2C transcript variant X3 && sp|Q86WA8|LONP2_HUMAN Lon protease homolog 2, peroxisomal OS=Homo sapiens OX=9606 GN=LONP2 PE=1 SV=1 && PF00004:ATPase family associated with various cellular activities (AAA)|PF05362:Lon protease (S16) C-terminal proteolytic domain	-
484744	1889	2090	1624	1498	1860	1438	2275	2529	1872	1533	1705	1632	61.9680679519401	63.5135279510705	58.8350113271617	58.4453647868004	67.8407792014505	58.6436065250898	83.2914309437961	87.6891499033261	80.3106620227591	60.4783596455397	62.4865440996742	57.4345279348571	1726.30277518912	2357.32130237071	-0.449543345938184	6.57575848648379e-11	1.42823347396459e-09	1581.47940667291	1617.19191946938	-0.0329311803894442	0.684304793101193	0.829702426836032	1599.60910234292	2224.13970343499	-0.476401034899776	6.88443453688203e-13	2.3646745823996e-11	1715.44971507852	1708.73875101114	0.005823997370418	0.944488484665509	0.975650316537793	ABHD14B	NC_051824.1	38094689	38098434	+	1673	protein_coding	abhydrolase domain containing 14B && sp|A7YY28|ABHEB_BOVIN Protein ABHD14B OS=Bos taurus OX=9913 GN=ABHD14B PE=2 SV=1 && PF12697:Alpha/beta hydrolase family	-
480371	2053	2157	2052	1452	1655	1286	1985	2120	1688	1898	1787	1810	126.741583047209	123.357135477978	139.901172060613	106.610273284241	113.597836801447	98.6954050349482	136.764572851782	138.333406416334	136.280583321412	140.912083553575	123.248276625775	119.874181909737	1941.03182352443	2050.63881904537	-0.0800982005264043	0.257577034500574	0.484264055997579	1789.06736277871	1481.94645612449	0.270694980554847	0.0014024542793976	0.00703753000750888	1809.31952500427	1934.72042419519	-0.0975079584795284	0.170934913568711	0.363995339776441	1571.93877846944	1921.35131009102	-0.288545591505506	0.00061291141329601	0.00539149780007572	ERH	NC_051812.1	43441263	43455405	-	889	protein_coding	ERH mRNA splicing and mitosis factor && sp|Q3SZC0|ERH_BOVIN Enhancer of rudimentary homolog OS=Bos taurus OX=9913 GN=ERH PE=3 SV=1 && PF01133:Enhancer of rudimentary	-
486600	1808	1886	1544	1408	1477	1399	2002	2082	1813	2186	1986	2340	31.1740858042238	30.1245759013416	29.4006149857323	28.8735522462142	28.3150726918116	29.9873992549407	38.5249689892222	37.9434711037379	40.8812783798796	45.3280784048976	38.2560978220269	43.2840670585188	1616.19164961712	2094.43082011999	-0.373097686460055	5.42977215487625e-08	7.8976722064969e-07	2116.08186851105	1450.38490370828	0.544942112117201	5.52511658730482e-12	1.12508551574201e-10	2139.92756155131	1975.94596366961	0.11533375487036	0.107080100857684	0.264479933250808	1538.33338017161	1599.74277598857	-0.0568773940820767	0.448405896629195	0.692408596679035	TWF1	NC_051831.1	10470479	10484783	+	3183	protein_coding	twinfilin actin binding protein 1 && sp|Q12792|TWF1_HUMAN Twinfilin-1 OS=Homo sapiens OX=9606 GN=TWF1 PE=1 SV=3 && PF00241:Cofilin/tropomyosin-type actin-binding protein	-
476956	2163	2212	1862	1674	1793	1656	1778	1924	1592	1740	1727	1807	46.9767769140645	44.5036644552433	44.6601515201187	43.2398733234189	43.2961093570131	44.7108387012705	43.0964381578869	44.1664809374096	45.2169353465498	45.4462230598019	41.9030040970794	42.1019055911047	1925.9488844631	1877.16629172583	0.0373597897318367	0.57573379514472	0.767305503815158	1714.16566716844	1733.58367876092	-0.0165202531365564	0.815778728607326	0.908531439835314	1733.63353446163	1771.00890967406	-0.0308868702277299	0.63622190476601	0.800710403387134	1838.72993787635	1906.35007067684	-0.0522207398427386	0.464905549699511	0.704765317035708	NDFIP2	NC_051826.1	33049187	33114544	+	2527	protein_coding	Nedd4 family interacting protein 2 && sp|Q9NV92|NFIP2_HUMAN NEDD4 family-interacting protein 2 OS=Homo sapiens OX=9606 GN=NDFIP2 PE=1 SV=2 && -	-
479423	1997	2176	1817	1460	1424	1318	2317	2341	1769	1711	1768	1829	26.8627110560288	27.1153128579626	26.9923391269093	23.357528849077	21.2972559577448	22.040070188428	34.7840970390116	33.2839010393482	31.1193826136001	27.6785691775124	26.5693029838478	26.3938281572659	1849.46703319246	2269.12181910964	-0.295680027631495	1.42962147065209e-05	0.000134972346930458	1724.07416066789	1422.38940804682	0.277490667220937	0.000148444113761717	0.000971528534250344	1743.71276681193	2140.94396824744	-0.297077916967026	6.28646872266752e-06	7.72720540902468e-05	1508.61446502179	1830.6738509547	-0.279341155729553	0.000190730996755447	0.00199488576390917	PCSK7	NC_051809.1	16309081	16334361	+	4080	protein_coding	proprotein convertase subtilisin/kexin type 7%2C transcript variant X1 && sp|Q16549|PCSK7_HUMAN Proprotein convertase subtilisin/kexin type 7 OS=Homo sapiens OX=9606 GN=PCSK7 PE=1 SV=2 && -	-
479926	1940	2003	1729	1601	1595	1980	2024	2193	1889	1632	1523	1815	49.4986390675458	47.3430715258884	48.7192215443786	48.5830887973351	45.2474492105254	62.8033060143521	57.6348226428182	59.1413444121945	63.0310947250085	50.0764499956981	43.4127759300506	49.6803974273121	1752.83348786036	2168.68600266015	-0.306646066750832	6.77279421499879e-06	6.89154381720743e-05	1613.71979448796	1760.89082289802	-0.125385388446425	0.233082266486913	0.431214350250795	1631.9349449103	2045.99346542492	-0.325787841290937	6.0320480915385e-06	7.44560360988307e-05	1867.49552289673	1735.01136380469	0.105619944674361	0.30644981553738	0.559093272286686	CDC14A	NC_051810.1	49861063	50019311	-	2151	protein_coding	cell division cycle 14A%2C transcript variant X1 && sp|Q9UNH5|CC14A_HUMAN Dual specificity protein phosphatase CDC14A OS=Homo sapiens OX=9606 GN=CDC14A PE=1 SV=1 && PF14671:Dual specificity protein phosphatase, N-terminal half|PF00782:Dual specificity phosphatase, catalytic domain	-
492051	1733	2032	1910	1476	1681	1388	1866	2058	1663	1925	2117	2071	27.7210568550581	30.1105630978833	33.7410354887185	28.0801769785257	29.8965324505487	27.6011053108728	33.3123894121279	34.7950627340453	34.7884303324543	37.030860598068	37.8319044123528	35.5392471185654	1759.00538731601	1979.55042930754	-0.170992386298403	0.0311371308793606	0.106368825749955	1984.85875287282	1534.76848769308	0.370486554410897	1.94345403380606e-07	2.18956666594337e-06	2007.58637744033	1867.62070678536	0.104212262180879	0.0953961906072811	0.243687123912709	1627.94027541912	1741.21494211056	-0.0962058514880591	0.27095093505444	0.52086500676054	RNF128	NC_051843.1	81876359	81999463	+	3431	protein_coding	ring finger protein 128%2C transcript variant X1 && sp|Q29RU0|RN128_BOVIN E3 ubiquitin-protein ligase RNF128 OS=Bos taurus OX=9913 GN=RNF128 PE=2 SV=1 && PF13639:Ring finger domain	-
607802	2070	2127	1824	1946	1963	1815	1722	1697	1409	1768	1718	1858	41.057558961282	39.0817698198996	39.9541073643769	45.9058335897243	43.2897387284673	44.753313564799	38.118767603199	35.576699429614	36.5481279340346	42.172261511556	38.0690521750164	39.5353322523729	1860.29831524276	1710.43081516836	0.12113035292914	0.0762435883205757	0.209147518191387	1736.69195555297	1937.35315694506	-0.157953047196028	0.027384880154762	0.0867203775686739	1756.37695910668	1613.73526854844	0.121877205183779	0.0721613833471333	0.201413422552916	2054.81834955648	1841.37821665653	0.158203225822352	0.0262639450212602	0.109501325830919	AIDA	NC_051842.1	16984669	17017699	-	2767	protein_coding	axin interactor%2C dorsalization associated && sp|Q96BJ3|AIDA_HUMAN Axin interactor, dorsalization-associated protein OS=Homo sapiens OX=9606 GN=AIDA PE=1 SV=1 && PF14186:Cytoskeletal adhesion|PF08910:Aida N-terminus	-
484642	2087	2319	1659	1775	1854	1857	1792	1812	1499	1559	1726	1966	19.0075114442027	19.5653451245484	16.6864140636487	19.2266416220369	18.7738968200402	21.0252177573	18.2147720779476	17.4430344080577	17.8540114107165	17.0753957222566	17.5618283400602	19.2089324174534	1864.16693866242	1808.10242971206	0.044975976426166	0.553744027831132	0.751443141842921	1700.18886430889	1859.13350925722	-0.128154028223317	0.0957105602145809	0.227983099938464	1719.6123910201	1705.87828990519	0.0121914452057012	0.858048644348721	0.932931966612717	1971.83399477997	1845.16708256815	0.0948081352289947	0.256948345095711	0.505484428174481	RBSN	NC_051824.1	5178893	5218927	-	6026	protein_coding	rabenosyn%2C RAB effector%2C transcript variant X2 && sp|Q9H1K0|RBNS5_HUMAN Rabenosyn-5 OS=Homo sapiens OX=9606 GN=RBSN PE=1 SV=2 && PF16601:Rabosyn-5 repeating NPF sequence-motif|PF11464:Rabenosyn Rab binding domain|PF01363:FYVE zinc finger	-
403869	2391	2225	1854	1895	1916	1736	1634	1762	1339	1651	1735	1752	62.1617570625613	53.5867815392292	53.2313222388746	58.5942746246095	55.3835889899082	56.1072797867851	47.4109526812038	48.4184232215485	45.5255966402831	51.6193616264747	50.3928951029143	48.8646408320294	1996.91803043487	1673.18547640283	0.254811998502413	0.00104592088371882	0.0062268418773596	1668.96404304708	1876.80195806414	-0.169508456397723	0.0144664668376877	0.0514966320020144	1688.00450403688	1578.64253700135	0.0956476488439892	0.144344914233535	0.323950058888847	1990.6081991144	1976.54135053178	0.0100791090143025	0.901049229561783	0.956349978829743	TP53	NC_051809.1	32665395	32678721	-	2111	protein_coding	tumor protein p53 && sp|Q29537|P53_CANLF Cellular tumor antigen p53 OS=Canis lupus familiaris OX=9615 GN=TP53 PE=2 SV=2 && PF07710:P53 tetramerisation motif|PF08563:P53 transactivation motif|PF00870:P53 DNA-binding domain	P53
480587	1681	1801	1750	1989	2290	1991	1481	1639	1298	2017	1957	1988	14.8777727568253	14.7661703124065	17.104960467712	20.9366528944428	22.5344817826141	21.9062104086023	14.6287827548585	15.3324018661364	15.0236778874729	21.4683148658508	19.350275739418	18.875718464844	1622.94648693987	1564.13960643592	0.0523013655630516	0.504032111022422	0.715303055762359	1939.74085262629	2119.0394106077	-0.128177593843367	0.0823039105496563	0.204079748817364	1961.74496354008	1475.71462162757	0.410065155748079	4.32676185863129e-09	9.22652783676217e-08	2247.65544309527	1606.50794921405	0.485411710308719	2.39773110312821e-09	7.27192477844258e-08	BCAS3	NC_051813.1	36064944	36656494	-	6201	protein_coding	BCAS3 microtubule associated cell migration factor%2C transcript variant X10 && sp|Q9H6U6|BCAS3_HUMAN BCAS3 microtubule associated cell migration factor OS=Homo sapiens OX=9606 GN=BCAS3 PE=1 SV=3 && PF12490:Breast carcinoma amplified sequence 3	-
100856365	1864	2086	1750	1348	1562	1456	2232	2498	1857	1702	1735	1780	52.6508087160143	54.5829991846147	54.5897374473916	45.2846789195171	49.0548614185717	51.1265279560621	70.3616885135692	74.5783215421817	68.5965708197763	57.8150019385674	54.7500780042471	53.9381496795713	1760.26900350675	2326.43565468067	-0.402933638737766	1.92883643862468e-09	3.46932232643697e-08	1695.25425194169	1477.30725388336	0.198346567449599	0.00883124065857639	0.0341291869837057	1714.54898840798	2194.99041147586	-0.357399585385923	3.47557410633942e-08	6.54217860912878e-07	1566.94406506103	1742.39633975497	-0.153189432211877	0.0487677920318291	0.171984002476398	CTDSP1	NC_051841.1	25067383	25072492	+	1943	protein_coding	CTD small phosphatase 1%2C transcript variant X1 && sp|Q9GZU7|CTDS1_HUMAN Carboxy-terminal domain RNA polymerase II polypeptide A small phosphatase 1 OS=Homo sapiens OX=9606 GN=CTDSP1 PE=1 SV=1 && PF03031:NLI interacting factor-like phosphatase	-
610942	2507	2583	2091	1418	1388	1330	1813	2013	1651	1591	1719	1758	29.7942422294392	28.4371696806453	27.4439021181525	20.0427128070332	18.3404235835451	19.649678021558	24.0468801465592	25.2861562820418	25.6599878955501	22.7389308234572	22.8233826644407	22.4137118610836	2214.92630586133	1941.88481652831	0.190331420903108	0.00485179346943729	0.0234668378011559	1644.90021631771	1400.83375707398	0.232020896512296	0.00141875860330457	0.00710918348952473	1663.69790945387	1832.06603852897	-0.138837876077317	0.0286347693309905	0.100732171317275	1485.74017063344	2192.37063922	-0.561809593585945	1.16100494664015e-13	6.29109880419409e-12	CYB5B	NC_051809.1	80634998	80674838	-	4618	protein_coding	cytochrome b5 type B (outer mitochondrial membrane)%2C transcript variant X1 && sp|O43169|CYB5B_HUMAN Cytochrome b5 type B OS=Homo sapiens OX=9606 GN=CYB5B PE=1 SV=3 && PF00173:Cytochrome b5-like Heme/Steroid binding domain	-
610868	2332	2221	2127	2131	2248	1907	1610	1522	1199	1430	1573	1560	36.8727790771795	32.5319305626269	37.1414311104777	40.0740316887327	39.5198709215608	37.4846798041949	28.4109741930841	25.4362456334795	24.7929310100736	27.1916281887579	27.7863929217423	26.4617661475589	2070.35675004575	1530.51654951858	0.434822927527222	5.94100812535501e-08	8.61018767519976e-07	1481.22683478596	2124.22587149006	-0.520431974447261	7.28051289385097e-14	1.7554236651891e-12	1498.18385292637	1444.04960369144	0.0523473488268803	0.474135457706491	0.682422690791377	2253.10731794373	2049.31417925746	0.137461609354914	0.0774640920657123	0.236858573637252	ATG5	NC_051816.1	64411072	64538081	-	3471	protein_coding	autophagy related 5%2C transcript variant X3 && sp|Q9H1Y0|ATG5_HUMAN Autophagy protein 5 OS=Homo sapiens OX=9606 GN=ATG5 PE=1 SV=2 && PF04106:Autophagy protein Apg5	-
480708	2003	2254	1933	1813	1909	1647	1820	1758	1439	1552	1843	1876	28.2014249954358	29.3986893191289	30.0563179813714	30.3591893274698	29.8839442697505	28.8276665846675	28.5985764944014	26.1619437421518	26.496118757305	26.2786875679142	28.9895560243309	28.3360846784314	1912.90227176334	1775.99672277063	0.10682089684594	0.128178376855425	0.304723811978468	1707.59683697647	1814.85991208761	-0.0876530703741598	0.221303760351308	0.416796663674519	1727.23630143808	1675.61633876351	0.0439850474316572	0.526801350934925	0.724191758003959	1924.96142289863	1893.49265970452	0.0240805141929764	0.739316297916767	0.879732335834407	GOLGA2	NC_051813.1	56156848	56173782	+	3898	protein_coding	golgin A2%2C transcript variant X1 && sp|Q921M4|GOGA2_MOUSE Golgin subfamily A member 2 OS=Mus musculus OX=10090 GN=Golga2 PE=1 SV=3 && PF15070:Putative golgin subfamily A member 2-like protein 5	-
478950	1922	2093	1927	1648	1844	1536	1877	2016	1553	1681	1853	1894	30.7084984173093	30.9783568841243	34.0017077896882	31.3158833874854	32.7572925648096	30.5085944833832	33.4697443024788	34.0452680482693	32.4495005593827	32.2994228002531	33.0755246416325	32.4640034383509	1840.15912964257	1925.38500476507	-0.0663261411754541	0.3473111276075	0.581653485969413	1761.02325932021	1698.2297183552	0.0520804597978909	0.452411702322292	0.655511782210714	1781.17554309012	1816.57912108724	-0.0288828205916587	0.642925080333008	0.804346479387843	1801.30971813539	1821.5037169057	-0.0152921860709102	0.843387053734028	0.930485666719389	IKBKE	NC_051842.1	2744869	2770037	+	3435	protein_coding	inhibitor of nuclear factor kappa B kinase subunit epsilon%2C transcript variant X7 && sp|Q14164|IKKE_HUMAN Inhibitor of nuclear factor kappa-B kinase subunit epsilon OS=Homo sapiens OX=9606 GN=IKBKE PE=1 SV=1 && -	-
100856786	2515	2681	2254	1821	1901	1675	1791	1725	1416	1291	1356	1416	79.6473564033652	78.6527918770172	78.8317388921194	68.5875965106872	66.935633549645	65.9438007663943	63.3011917511846	57.7408945863885	58.644595234886	49.1678784125283	47.9754647513395	48.1075824723018	2300.62746051784	1746.04673546606	0.397795422832699	3.46445490918352e-09	5.98426101997873e-08	1319.01494148993	1825.01361744657	-0.46864752811576	2.07752771750039e-11	3.9381041064022e-10	1334.05415701921	1647.35762012951	-0.304636220990221	8.95523133012577e-06	0.000105999078731223	1935.71448970304	2277.24040417353	-0.234350339660168	0.000625137605409024	0.00547534316461697	LOC100856786	NC_051830.1	17606684	17628412	+	1733	protein_coding	glycolipid transfer protein && sp|Q9NZD2|GLTP_HUMAN Glycolipid transfer protein OS=Homo sapiens OX=9606 GN=GLTP PE=1 SV=3 && PF08718:Glycolipid transfer protein (GLTP)	-
477576	1879	2072	1750	1551	1609	1523	2073	2161	1720	1813	1745	1945	28.1067743647434	28.7116354464935	28.9092013791992	27.5929597403024	26.7597564568704	28.3210869685896	34.6071992677199	34.1664633743198	33.6468209930235	32.6139860971784	29.1612263078272	31.2119380551457	1760.88680158383	2107.07037730677	-0.259203363199751	6.29296221238685e-05	0.000510147781764721	1787.76409530449	1585.50338504709	0.173193003294183	0.0184960546446886	0.0630287802714462	1808.00572773234	1987.97358217174	-0.13740612910362	0.0343205591007231	0.115881152811146	1681.63958352754	1743.00397308252	-0.0518669889358566	0.475167666296091	0.712427466426953	TOP3B	NC_051830.1	32604302	32628806	-	3669	protein_coding	DNA topoisomerase III beta%2C transcript variant X3 && sp|O95985|TOP3B_HUMAN DNA topoisomerase 3-beta-1 OS=Homo sapiens OX=9606 GN=TOP3B PE=1 SV=1 && PF01751:Toprim domain|PF01131:DNA topoisomerase	-
487349	1804	2086	1815	1645	1690	1441	2081	2161	1625	1765	1916	1802	73.0683292244307	78.2692010448017	81.1863640048124	79.2429816627737	76.106409511092	72.5575169004926	94.0692428107306	92.5142096829369	86.0750676276624	85.9724303394371	86.6990369294108	78.3004636755204	1763.92071045801	2071.57595984286	-0.232867665308477	0.00122080765556714	0.00712329332987693	1781.98037408846	1614.24286148945	0.142155161130058	0.0584598385244996	0.157816512228915	1802.38026529478	1954.55028161253	-0.118013102740623	0.0856645759797092	0.226164303720026	1712.16486624783	1746.04117992473	-0.0278582131940305	0.722343968613218	0.870841260291937	NUDC	NC_051806.1	73771708	73785789	-	1355	protein_coding	nuclear distribution C%2C dynein complex regulator && sp|Q63525|NUDC_RAT Nuclear migration protein nudC OS=Rattus norvegicus OX=10116 GN=Nudc PE=1 SV=1 && PF14050:N-terminal conserved domain of Nudc.|PF16273:Nuclear distribution C domain|PF04969:CS domain	-
489729	1934	2583	1553	1434	1638	2141	1447	1673	1718	1723	1826	2161	6.82499222676696	8.44411327065459	6.05244658888219	6.01862250848554	6.4268989869365	9.39265013685406	5.69898018312477	6.24025971187331	7.92866766301674	7.31228010637882	7.19900689228782	8.18120663161307	1856.3875758463	1732.59257643209	0.100169623288156	0.618027827706339	0.797896056341853	1849.20265838949	1774.90996135257	0.0593778081555323	0.777424160364662	0.885762894278979	1870.25457894902	1634.37037809596	0.196223726223176	0.0434101373386379	0.138944574137887	1882.3993540767	1837.48302787138	0.0345546096277312	0.888051686417177	0.950760163967841	ZFHX3	NC_051809.1	78880298	79039663	-	15552	protein_coding	zinc finger homeobox 3%2C transcript variant X1 && sp|Q15911|ZFHX3_HUMAN Zinc finger homeobox protein 3 OS=Homo sapiens OX=9606 GN=ZFHX3 PE=1 SV=2 && PF00046:Homeodomain	Homeobox
474857	1897	2037	1910	1535	1974	1644	1889	2050	1477	1665	1870	1878	33.5195221233346	33.343061187019	37.2715688222129	32.2582742363432	38.7810462224257	36.1125443217455	37.2516376438918	38.2864748270917	34.1304760950236	35.3807126074263	36.9146044230487	35.5994246413015	1810.76819025032	1909.97256697427	-0.0784451583991046	0.300353274548163	0.532741951641887	1756.01073960312	1739.56861755982	0.0132845195010084	0.866982226510646	0.933711026388209	1776.13740311062	1802.10170509655	-0.0219735323339934	0.744942469697729	0.869572752662086	1845.24159421558	1792.41227591303	0.042664483087273	0.624158655833433	0.813267321996496	AGPAT1	NC_051816.1	1699692	1708940	-	3106	protein_coding	1-acylglycerol-3-phosphate O-acyltransferase 1%2C transcript variant X1 && sp|Q95JH2|PLCA_BOVIN 1-acyl-sn-glycerol-3-phosphate acyltransferase alpha OS=Bos taurus OX=9913 GN=AGPAT1 PE=2 SV=1 && PF01553:Acyltransferase	-
475240	2761	2487	2386	1842	1867	1662	1461	1611	1209	1463	1443	1627	68.0727327561058	56.8023779293742	64.9667343413252	54.01304570247	51.1791398015433	50.9405448182817	40.2012835241188	41.9820220015465	38.9820292797839	43.3783427048958	39.7465314178855	43.0339524198672	2365.71208824764	1512.33864541383	0.644489822195911	3.94406210143515e-16	1.40005517239491e-14	1471.55593015666	1816.71053144304	-0.304106099903626	3.19439196383658e-05	0.000240752091632561	1488.24234923295	1426.88742033944	0.0598738693365068	0.393304694388787	0.613215957981936	1926.88360951215	2341.63261347781	-0.280836336543827	0.000618028459576751	0.0054276988864828	ASNS	NC_051818.1	22536829	22552941	-	2226	protein_coding	asparagine synthetase (glutamine-hydrolyzing)%2C transcript variant X3 && sp|Q1LZA3|ASNS_BOVIN Asparagine synthetase [glutamine-hydrolyzing] OS=Bos taurus OX=9913 GN=ASNS PE=2 SV=3 && PF13537:Glutamine amidotransferase domain|PF00733:Asparagine synthase	-
612815	2186	2319	1872	1926	2068	1981	1559	1740	1518	1405	1661	1582	23.7287593161295	23.3189813529527	22.4411204406021	24.8647111662199	24.9584317592562	26.7322267533166	18.8866056846941	19.9634296864896	21.549044042437	18.3410015833388	20.1428366553848	18.4224868969739	1966.87116970586	1712.33335617548	0.201095130529009	0.00558640778876904	0.0263787131332557	1507.61499672411	2023.14201504031	-0.424011037058379	7.19202104089499e-09	9.88579055057398e-08	1524.97168924412	1615.43515508513	-0.0821661376929886	0.26414315788583	0.482081758420805	2145.83014570465	1946.85544032178	0.139955456857983	0.0514131025246513	0.177704143805419	MBNL2	NC_051826.1	47994403	48156428	+	5056	protein_coding	muscleblind like splicing regulator 2%2C transcript variant X5 && sp|Q8C181|MBNL2_MOUSE Muscleblind-like protein 2 OS=Mus musculus OX=10090 GN=Mbnl2 PE=2 SV=2 && -	-
479221	1689	2232	1610	1938	1956	2103	1475	1720	1597	1568	1860	2063	10.2200801429499	12.5113102878251	10.7588126870407	13.9469963382826	13.1593787725976	15.8193892247247	9.96092331217427	11.0005432112442	12.6374931026624	11.4101817089231	12.5737181451845	13.39185638659	1700.59378954207	1708.78819491326	-0.00542820329018553	0.954690631577264	0.977123981868359	1776.24329470198	2034.96773118097	-0.195254073986605	0.0219164604221572	0.0723924445440909	1796.63582873277	1612.01290207084	0.158079689471379	0.0673684845001296	0.191786229790164	2158.26179767524	1683.3385868217	0.357674680236116	0.000138944942655761	0.00151895695212646	JMJD1C	NC_051808.1	15270914	15594207	-	9070	protein_coding	jumonji domain containing 1C%2C transcript variant X3 && sp|Q15652|JHD2C_HUMAN Probable JmjC domain-containing histone demethylation protein 2C OS=Homo sapiens OX=9606 GN=JMJD1C PE=1 SV=2 && PF02373:JmjC domain, hydroxylase	-
488482	1916	2525	1774	1481	1556	1752	1637	1808	1950	1611	1731	2068	5.78820931027942	7.06633232299867	5.91856139128687	5.32115664033201	5.22637058236474	6.57973816680035	5.51925330658609	5.77308805136646	7.7039720351505	5.8528327458017	5.84213939878823	6.70218112923228	1909.38024485758	1935.12982630452	-0.0176744780821852	0.871449596095394	0.938601175647163	1751.24320960096	1626.25206883359	0.107699749600754	0.251390411674522	0.452837283484144	1771.19425937149	1825.39045234852	-0.0428466891768013	0.794826097797057	0.89903350494072	1724.77990887162	1889.99403527934	-0.132904453304985	0.192834138545581	0.425622777487707	NBEAL1	NC_051841.1	11832117	12010152	+	18167	protein_coding	neurobeachin like 1%2C transcript variant X9 && sp|Q6ZS30|NBEL1_HUMAN Neurobeachin-like protein 1 OS=Homo sapiens OX=9606 GN=NBEAL1 PE=2 SV=3 && PF14844:PH domain associated with Beige/BEACH|PF15787:Domain of unknown function (DUF4704)|PF16057:Domain of unknown function (DUF4800)|PF02138:Beige/BEACH domain	-
607470	2264	2248	1933	1816	1746	1592	1848	1884	1491	1520	1731	1732	42.0343108624142	38.6640878539623	39.6344815600087	40.1001147772094	36.0423943305816	36.7448399230975	38.2923835617865	36.9717016884372	36.2023294480076	33.9385237548453	35.9046503578436	34.497871516525	1991.30664521602	1847.53059105528	0.107704098919907	0.115559519808425	0.284025807721913	1616.15556385622	1744.29879259468	-0.109850480880392	0.136439446455022	0.295998220692745	1634.69783830507	1743.11834788981	-0.0928979600252344	0.15225014967909	0.335767994364282	1850.03645253189	1971.0372275488	-0.0914223764372621	0.234293776795477	0.47800230013618	LOC607470	NC_051827.1	2984458	2987413	+	2956	transcribed_pseudogene	heat shock protein HSP 90-alpha-like%2C transcript variant X1 && sp|P82995|HS90A_RAT Heat shock protein HSP 90-alpha OS=Rattus norvegicus OX=10116 GN=Hsp90aa1 PE=1 SV=3 && PF00183:Hsp90 protein	-
478232	1995	2233	1873	1292	1403	1485	1711	2039	1780	1879	1924	2162	13.5709093456528	14.0714459001217	14.0707629094347	10.4527563037699	10.6112270110279	12.5579367163676	12.9896958790342	14.6603489526584	15.8349762107592	15.3714444504693	14.6216788855087	15.7775164804815	1884.09624991555	1967.25079448463	-0.0614756325179961	0.434325315923781	0.660400678500581	1934.999525478	1417.78849613123	0.449314254190552	5.93977137232746e-08	7.21528075421896e-07	1956.99765879644	1855.89807946047	0.077478883354956	0.302762789012696	0.525796713632829	1503.72797576016	1864.96633173044	-0.311120833477239	0.000268129343309458	0.00266587804577282	MTOR	NC_051806.1	85486181	85601386	+	8068	protein_coding	mechanistic target of rapamycin kinase%2C transcript variant X1 && sp|P42345|MTOR_HUMAN Serine/threonine-protein kinase mTOR OS=Homo sapiens OX=9606 GN=MTOR PE=1 SV=1 && PF02260:FATC domain|PF02259:FAT domain|PF08771:FKBP12-rapamycin binding domain|PF00454:Phosphatidylinositol 3- and 4-kinase|PF11865:Domain of unknown function (DUF3385)	-
483288	2050	2221	2051	1221	1233	1134	2680	2598	2010	1380	1524	1662	19.9731263211722	20.0458602845514	22.0684416396681	14.1484907087235	13.356637814393	13.7350748154913	29.1413660424806	26.7542244986673	25.6105914801316	16.1693709510994	16.5883534176559	17.3716115969049	1957.99495655362	2574.36497521415	-0.395825518307658	6.81442400426056e-08	9.77927491118996e-07	1479.62112921558	1214.28846039866	0.285607845949475	0.00014010613563235	0.000921424877764948	1496.53555662759	2428.93573590295	-0.698868711037362	2.80258493749609e-24	2.67537669909935e-22	1287.9152438263	1938.1437750534	-0.589277143164174	7.86941984584573e-14	4.36605081959277e-12	GPRC5C	NC_051813.1	6655926	6678037	-	5633	protein_coding	G protein-coupled receptor class C group 5 member C%2C transcript variant X6 && sp|Q9NQ84|GPC5C_HUMAN G-protein coupled receptor family C group 5 member C OS=Homo sapiens OX=9606 GN=GPRC5C PE=1 SV=2 && -	-
483225	1970	2274	1907	1697	1853	1421	1940	1947	1571	1686	1685	1813	54.0590201261735	57.806457599069	57.791831072445	55.3842205287964	56.535241004909	48.4754454211096	59.4136998021546	56.4714484665384	56.3779774874902	55.6392624032165	51.6568563782118	53.3723900033958	1899.64052360702	1931.81401265647	-0.0244436391821902	0.719914829388048	0.858359832234363	1683.82907642846	1676.87692819115	0.00526033795235673	0.947025472038856	0.975593527243268	1702.95342265446	1822.62505444185	-0.0984550435255384	0.128041881872251	0.298737296524989	1778.68625689862	1880.3677118077	-0.0796936625655284	0.332059548565133	0.58667101635418	RAP1A	NC_051821.1	64898732	64969490	-	2000	protein_coding	RAP1A%2C member of RAS oncogene family%2C transcript variant X2 && sp|P62833|RAP1A_BOVIN Ras-related protein Rap-1A OS=Bos taurus OX=9913 GN=RAP1A PE=1 SV=1 && PF00071:Ras family	-
100856448	2588	2624	2187	2346	2480	2821	976	959	739	1331	1191	1506	28.9395422135904	27.1816094664173	27.0078483542247	31.2002199001537	30.8333669122594	39.2153646900149	12.1803600700104	11.3346215625674	10.8069511119832	17.8989391176488	14.8787097299994	18.066301771709	2284.05672730675	944.532024319482	1.27295702889603	6.04524219406801e-64	2.16500273776889e-61	1307.61728835483	2597.21987245338	-0.989771829088802	1.91131477704675e-23	1.08573813208743e-21	1322.32367597882	891.173363868146	0.568414438212605	1.44478115793272e-10	3.77931099693397e-09	2754.57105257231	2260.80310456268	0.284563673948961	0.00176704243591657	0.0130568371992089	HK2	NC_051821.1	49149327	49211264	-	4908	protein_coding	hexokinase 2 && sp|Q1W674|HXK2_PIG Hexokinase-2 OS=Sus scrofa OX=9823 GN=HK2 PE=2 SV=1 && PF03727:Hexokinase|PF00349:Hexokinase	-
477362	2525	2558	2071	1628	1569	1348	1613	1619	1397	1750	1879	1790	57.4534374736252	53.9186647160046	52.0413498627443	44.0566324832724	39.693506355926	38.1303081284031	40.9611298237658	38.9370026546456	41.570227870843	47.8866586431371	47.7647534506793	43.69427824386	2206.54248777382	1642.8037497636	0.426401666941616	1.21134285239976e-09	2.22093303859779e-08	1761.20436388669	1536.71311846013	0.196348724238568	0.0136384834530394	0.0491270880466245	1781.34659970719	1549.88977849343	0.200967275683542	0.00326459866183669	0.0180338689865847	1629.89334286049	2184.06234297571	-0.422318918879065	1.76574076184697e-07	3.91061060280442e-06	FDFT1	NC_051829.1	26215096	26248206	-	2412	protein_coding	farnesyl-diphosphate farnesyltransferase 1%2C transcript variant X1 && sp|P37268|FDFT_HUMAN Squalene synthase OS=Homo sapiens OX=9606 GN=FDFT1 PE=1 SV=1 && PF00494:Squalene/phytoene synthase	-
490270	1944	2425	1741	1520	1635	1592	1803	2038	1654	1753	1764	1872	20.8462488569816	24.0894759966879	20.6178913656842	19.3855223453131	19.4935663074647	21.2226937891122	21.5779562617656	23.0991963016027	23.1952216088121	22.606609054276	21.1327669147387	21.5354725200884	1878.29654787832	1947.79185749101	-0.0515023097294525	0.508438571056641	0.718786941012616	1750.5875586928	1607.78492784445	0.122852324199236	0.0929151310509942	0.223232862761853	1770.48373995209	1837.64286251822	-0.0537617579499415	0.409119384075019	0.625529283961191	1705.27778396578	1859.20952836986	-0.12553536645914	0.138000541359403	0.345873697246139	PLXNA2	NC_051811.1	6557829	6740234	-	5118	protein_coding	plexin A2%2C transcript variant X1 && sp|O75051|PLXA2_HUMAN Plexin-A2 OS=Homo sapiens OX=9606 GN=PLXNA2 PE=1 SV=4 && PF01833:IPT/TIG domain|PF01403:Sema domain|PF17960:TIG domain|PF18020:TIG domain found in plexin|PF08337:Plexin cytoplasmic RasGAP domain|PF01437:Plexin repeat	-
119881476	2130	2164	1583	1673	1601	1679	1779	1934	1664	1716	1938	1852	16.8978318707689	15.9034955075431	13.8690308643147	15.7851816701303	14.1216225236058	16.5587620178883	15.7510769676048	16.2169390160866	17.2637869087502	16.3715770066225	17.1763657291003	15.7619253778904	1807.42749250191	1909.745372881	-0.0782523751022179	0.335514278420577	0.569668514680411	1787.49341145353	1680.18757845203	0.089799783443941	0.254105838254178	0.45583237392699	1808.00702836788	1801.70208914331	0.00563643763823905	0.933134497735521	0.967251987256688	1781.97021378689	1788.97243165557	-0.00661259900562095	0.941942379714748	0.97474157009631	PAFAH1B2	NC_051809.1	16361852	16392824	-	6918	protein_coding	platelet activating factor acetylhydrolase 1b catalytic subunit 2%2C transcript variant X3 && sp|P68401|PA1B2_BOVIN Platelet-activating factor acetylhydrolase IB subunit alpha2 OS=Bos taurus OX=9913 GN=PAFAH1B2P68402 PE=1 SV=1 && PF13472:GDSL-like Lipase/Acylhydrolase family	-
476823	1967	1956	1683	1296	1297	1158	1830	2178	1662	2281	2193	2210	33.7354354657942	31.0766905958056	31.8771800258668	26.4356031987773	24.7322610575307	24.6897280953752	35.0280511075847	39.4821567668595	37.2772909708023	47.0466924457803	42.0190971948881	40.6622248715888	1732.12047877715	2005.82507362983	-0.211956369306689	0.00362478783227613	0.0182839063239318	2175.38092410298	1268.8703446648	0.777291987872032	5.62545682906991e-23	3.09541202886094e-21	2200.04480672818	1892.44072824183	0.216559636677068	0.00289986229188171	0.0163838876068229	1345.81332516813	1714.49026362783	-0.349226367554364	7.68945601012609e-06	0.000118371019792244	RRM1	NC_051825.1	26805233	26840936	+	3200	protein_coding	ribonucleotide reductase catalytic subunit M1%2C transcript variant X1 && sp|P23921|RIR1_HUMAN Ribonucleoside-diphosphate reductase large subunit OS=Homo sapiens OX=9606 GN=RRM1 PE=1 SV=1 && PF03477:ATP cone domain|PF02867:Ribonucleotide reductase, barrel domain|PF00317:Ribonucleotide reductase, all-alpha domain	-
606967	2039	2176	1760	1604	1659	1566	1825	1970	1522	1706	1899	1976	28.2089528041028	27.8876925788978	26.8903357490865	26.3922468580846	25.5186684717576	26.9331582776263	28.1783482126856	28.8069313177009	27.5369448285594	28.3838050810908	29.3508598047315	29.3274013219958	1843.00642053923	1880.08920464209	-0.0288844884035547	0.663980250887078	0.826309322262252	1809.7312004853	1634.8721956873	0.147006289053898	0.0324103114400416	0.0993361614644754	1830.44781593739	1773.83807070415	0.0450188096714898	0.470884741448573	0.679340194704168	1734.00152611153	1824.25493135612	-0.0736381983497438	0.308863314497039	0.561305985518598	CCNY	NC_051806.1	1670014	2003475	-	3967	protein_coding	cyclin Y%2C transcript variant X5 && sp|Q8ND76|CCNY_HUMAN Cyclin-Y OS=Homo sapiens OX=9606 GN=CCNY PE=1 SV=2 && PF00134:Cyclin, N-terminal domain	-
610398	2838	2839	2626	1551	1705	1600	1422	1429	1071	1352	1583	1676	30.9100687970038	28.6442150738326	31.5861083540498	20.0910040260308	20.6468522134731	21.6637357880245	17.2850285543204	16.4505658857691	15.2548666269683	17.708677244927	19.2617002565059	19.5829672833622	2571.05957383719	1384.19274793012	0.891932444927454	1.30847070636019e-33	1.41525596669133e-31	1493.19064102117	1643.55266190144	-0.137784035617627	0.0652597730976773	0.171405775427731	1510.3350962504	1306.01025778002	0.209159508646693	0.00526578347907874	0.0264566927293016	1743.24466535055	2544.93978942628	-0.545624191233287	1.95907311648563e-13	1.04074158763367e-11	NPC1L1	NC_051820.1	14518743	14550434	+	5039	protein_coding	NPC1 like intracellular cholesterol transporter 1%2C transcript variant X1 && sp|Q9UHC9|NPCL1_HUMAN NPC1-like intracellular cholesterol transporter 1 OS=Homo sapiens OX=9606 GN=NPC1L1 PE=1 SV=2 && PF12349:Sterol-sensing domain of SREBP cleavage-activation|PF02460:Patched family|PF16414:Niemann-Pick C1 N terminus	-
486990	1815	1970	1792	1660	1918	1469	1851	2077	1539	1715	1949	1936	55.9928560384434	56.2997115621694	61.0531132641532	60.9068783405441	65.7879689787434	56.3382786853822	63.7302077118433	67.7257027155542	62.0906168208614	63.627076017033	67.1728778252943	64.0734704087829	1726.45821147489	1930.66676964244	-0.162449169076602	0.0236462096672033	0.0859261138662116	1816.57474594512	1702.06996662193	0.0934084541266476	0.223136754263929	0.419079761137894	1837.41631050307	1821.58509266624	0.0117940566411847	0.857116251735984	0.932697942138775	1805.44521656258	1708.94891107979	0.0801549124149543	0.333493122961235	0.588053390482464	LACTB2	NC_051833.1	19820428	19846653	-	1779	protein_coding	lactamase beta 2 && sp|Q53H82|LACB2_HUMAN Endoribonuclease LACTB2 OS=Homo sapiens OX=9606 GN=LACTB2 PE=1 SV=2 && PF17778:Beta-lactamase associated winged helix domain|PF00753:Metallo-beta-lactamase superfamily	-
100855669	1989	2117	1885	1799	1770	1695	1523	1700	1309	1842	1951	2088	18.6408475199993	18.3795841829876	19.5099449489297	20.0523047605918	18.4436139185549	19.7481474190761	15.9299238068773	16.8399510514136	16.0436020466422	20.7607169430355	20.4274551235368	20.9931818934988	1853.29868485617	1602.83101421091	0.208709767874147	0.00254695689599731	0.0134933456068023	1908.04771338351	1782.83452371983	0.0982604417021359	0.156264123148145	0.326652870503679	1929.80638879587	1512.2403651631	0.351342234757577	3.2698446760835e-08	6.19458589988447e-07	1890.89792985481	1834.48386009643	0.0437842841805141	0.555062254330023	0.772354131099445	MYO19	NC_051813.1	37196479	37239380	-	5856	protein_coding	myosin XIX%2C transcript variant X6 && sp|Q96H55|MYO19_HUMAN Unconventional myosin-XIX OS=Homo sapiens OX=9606 GN=MYO19 PE=1 SV=2 && PF00063:Myosin head (motor domain)	-
477451	2012	2203	1638	1581	1543	1790	1624	1798	1681	1760	1907	2122	10.3693393668537	10.5177189570778	9.32289574882372	9.69074674774236	8.84160122163085	11.4683761795815	9.34097180401229	9.79430968585981	11.3297985749039	10.9083139846346	10.9799390604097	11.732360388524	1800.98613950245	1819.13100322484	-0.0127725260483768	0.87915675665543	0.941740796959714	1876.00546538535	1669.79733832037	0.168856819031069	0.0597892442361289	0.160348449820744	1897.41663057931	1716.1208097025	0.146469557135891	0.0551764966738	0.165953707980704	1770.91147002625	1782.63908869959	-0.0105345501113004	0.912307283486469	0.96122754644137	SBNO1	NC_051830.1	6457309	6519302	+	10649	protein_coding	strawberry notch homolog 1%2C transcript variant X1 && sp|Q689Z5|SBNO1_MOUSE Protein strawberry notch homolog 1 OS=Mus musculus OX=10090 GN=Sbno1 PE=1 SV=2 && -	-
477353	1823	2186	1858	1689	1558	1491	2063	1861	1446	1621	1855	2207	17.7740893451541	19.7439844691018	20.0059978804054	19.5854070533041	16.8892369559972	18.0719127367273	22.4482682082377	19.1782111541619	18.4374284001703	19.0066490438989	20.2055524420396	23.0844710072924	1812.82600077875	1895.74957264014	-0.0652095899229934	0.440845622776749	0.665940018861312	1837.37964577069	1604.97402408912	0.195859436226109	0.0242006360623554	0.0784041647845191	1858.3970644563	1788.68235512649	0.0551297062911468	0.522722511210805	0.721282488953449	1702.2215835387	1794.45726864103	-0.0762455571296175	0.365010076851019	0.617245508094341	LOC477353	NC_051829.1	19960568	20127136	-	5629	protein_coding	ankyrin repeat domain-containing protein 26-like%2C transcript variant X1 && sp|Q9UPS8|ANR26_HUMAN Ankyrin repeat domain-containing protein 26 OS=Homo sapiens OX=9606 GN=ANKRD26 PE=1 SV=4 && PF12796:Ankyrin repeats (3 copies)|PF12001:Domain of unknown function (DUF3496)|PF14915:CCDC144C protein coiled-coil region	-
479812	2304	2386	2037	1937	1870	2009	1349	1464	1221	1566	1666	1835	20.300002097721	19.4745755174683	19.8206756906996	20.2976374528665	18.3188033201907	22.0048965878787	13.2650375005348	13.6337622802982	14.0689159649702	16.5930879924398	16.3989004672032	17.3446915170516	2078.18837906814	1430.89625051784	0.538844134304157	2.45517367144451e-15	8.19204531863348e-14	1642.95925942794	1973.71173700307	-0.263933351527273	0.000876386176513822	0.00466865145867895	1661.69129391314	1349.96911460561	0.300436673919739	6.93487325298464e-06	8.45352999105533e-05	2093.267330063	2057.05431037994	0.0247263996322335	0.758039157508293	0.890353748936147	EEF2K	NC_051810.1	23506671	23572566	-	6229	protein_coding	eukaryotic elongation factor 2 kinase%2C transcript variant X2 && sp|O00418|EF2K_HUMAN Eukaryotic elongation factor 2 kinase OS=Homo sapiens OX=9606 GN=EEF2K PE=1 SV=2 && -	-
609431	2246	2475	1751	1721	1617	2049	1431	1706	1543	1562	1626	1911	12.1396043272073	12.3923575666223	10.4518879324322	11.0631273706149	9.71732403606562	13.7677358638756	8.63211739387486	9.74618922865372	10.906667400103	10.1530765328793	9.81841638423732	11.080831998746	1988.62638963503	1667.39050445374	0.25574584749115	0.00508536065543208	0.0243988307004892	1652.1563493133	1833.47392352795	-0.149429973009476	0.149557644214138	0.316802802752387	1670.9454264015	1572.97677698621	0.088553156779368	0.290724027032743	0.512892586272453	1944.43097797312	1968.34875304189	-0.0186096578211955	0.864378688597325	0.939348677831414	AKAP11	NC_051826.1	8684334	8733152	-	10154	protein_coding	A-kinase anchoring protein 11%2C transcript variant X3 && sp|Q9UKA4|AKA11_HUMAN A-kinase anchor protein 11 OS=Homo sapiens OX=9606 GN=AKAP11 PE=1 SV=1 && -	-
479655	1740	2007	1673	1491	1503	1744	1719	1873	1587	2041	2115	2129	12.5668011379459	13.4278604683012	13.3439760529582	12.8072356399646	12.069140978995	15.6584136666775	13.8558858069908	14.2979674599449	14.9893839716166	17.7272083726077	17.0652239092709	16.4955978135465	1673.5705005619	1838.30663199428	-0.134889295395277	0.0551404194611153	0.16345549060362	2042.26084905729	1609.91171372981	0.343722132595178	0.000140322019045722	0.000922499026333165	2065.53863423699	1734.31980847614	0.25244925423271	8.87707565188212e-05	0.000816146899051401	1707.41486333935	1656.58856964481	0.0429838831481528	0.651147607380131	0.827662936847051	PDPR	NC_051809.1	76646289	76682979	-	7599	protein_coding	pyruvate dehydrogenase phosphatase regulatory subunit%2C transcript variant X3 && sp|Q8NCN5|PDPR_HUMAN Pyruvate dehydrogenase phosphatase regulatory subunit, mitochondrial OS=Homo sapiens OX=9606 GN=PDPR PE=1 SV=2 && PF08669:Glycine cleavage T-protein C-terminal barrel domain|PF01266:FAD dependent oxidoreductase|PF01571:Aminomethyltransferase folate-binding domain|PF16350:FAD dependent oxidoreductase central domain	-
480627	1873	2048	1847	1713	1820	1725	1714	1773	1459	1703	1876	2069	16.550388282182	16.7642571847652	18.0239977148323	18.0023845703881	17.8806656728808	18.9489563875434	16.9030140175135	16.5592315059713	16.8599803892517	18.0970134059168	18.5195047487826	19.6131705046597	1785.14423593371	1752.53445653617	0.0262095949260059	0.705284473976244	0.850119689572466	1829.97492641922	1780.09432821462	0.0404133869328208	0.565645536778699	0.7475925086271	1850.88674431055	1653.44807480569	0.163244539597694	0.0111305870454812	0.0483685368476556	1888.04295956382	1767.03942528491	0.0958195996813807	0.200586429079378	0.435314458345055	SUPT6H	NC_051813.1	43677523	43714296	+	6211	protein_coding	SPT6 homolog%2C histone chaperone and transcription elongation factor%2C transcript variant X1 && sp|Q7KZ85|SPT6H_HUMAN Transcription elongation factor SPT6 OS=Homo sapiens OX=9606 GN=SUPT6H PE=1 SV=2 && PF14633:SH2 domain|PF14635:Helix-hairpin-helix motif|PF00575:S1 RNA binding domain|PF14632:Acidic N-terminal SPT6|PF14641:Helix-turn-helix DNA-binding domain of SPT6|PF14639:Holliday-junction resolvase-like of SPT6	-
479241	1816	1989	1716	1733	1983	1705	1759	1959	1534	1719	1886	1817	37.0230955224094	37.5643275964578	38.6356288516756	42.020160643774	44.949149931854	43.2122672975794	40.0226321410479	42.2135962386407	40.8990863684605	42.1458299496109	42.9560853476428	39.7400779069483	1706.37214532688	1858.68170393779	-0.123744332381662	0.0666481130301703	0.188604212395825	1761.04216384805	1831.79805732315	-0.0572412915868894	0.418376461848337	0.623575320102935	1781.20903755057	1753.6144497935	0.0220668356691862	0.735177504601589	0.86345326317392	1942.98224054333	1689.04864283901	0.202451441836639	0.00548790584039633	0.0329193348123552	MICU1	NC_051808.1	23272125	23521427	-	2692	protein_coding	mitochondrial calcium uptake 1%2C transcript variant X2 && sp|D2HZB0|MICU1_AILME Calcium uptake protein 1, mitochondrial OS=Ailuropoda melanoleuca OX=9646 GN=MICU1 PE=3 SV=1 && PF13202:EF hand	-
608721	1985	2073	1797	1878	1970	1621	1825	1984	1473	1607	1719	1674	19.1393664900518	18.51613346184	19.1350209987879	21.5359928195968	21.1190879578141	19.4301364057803	19.6387047364237	20.2194690856561	18.5738168121591	18.6339435177317	18.5169327379457	17.3156741534619	1809.66497243299	1864.91919333486	-0.0443660125085193	0.516425035092964	0.724532590368086	1624.54538907229	1847.26003932234	-0.185912991178147	0.0120719382861105	0.0443210066379623	1643.11305354664	1759.56246825545	-0.09994208259427	0.138776197184744	0.315129575967396	1959.34967212929	1791.27231969605	0.129833225936887	0.0830557090298215	0.247674996446745	WIPI2	NC_051810.1	12792644	12834821	-	5692	protein_coding	WD repeat domain%2C phosphoinositide interacting 2%2C transcript variant X6 && sp|Q9Y4P8|WIPI2_HUMAN WD repeat domain phosphoinositide-interacting protein 2 OS=Homo sapiens OX=9606 GN=WIPI2 PE=1 SV=1 && -	-
474662	1822	2018	1673	1937	2061	1848	1789	1976	1564	1639	1624	1653	33.3207153182063	34.1877924113016	33.7890283326989	42.1306176920711	41.9069274843688	42.0139677288948	36.5139829493449	38.1956509856687	37.4053786825714	36.0468025402651	33.1801307608506	32.4306535349086	1701.87220858945	1886.58785252252	-0.14867183771119	0.0254209326249511	0.0912232799340263	1598.64108602076	1977.29430131661	-0.307204985111641	1.66133573946647e-05	0.00013249171392483	1616.80226499651	1779.93538105573	-0.139359356935713	0.0385475302434341	0.126889216773113	2097.23514836914	1684.58311136731	0.316046503509559	5.89661228523203e-06	9.38837701358784e-05	GRAMD2B	NC_051815.1	16398568	16509304	+	3001	protein_coding	GRAM domain containing 2B%2C transcript variant X1 && sp|Q5R8N8|GRM2B_PONAB GRAM domain-containing protein 2B OS=Pongo abelii OX=9601 GN=GRAMD2B PE=2 SV=1 && PF02893:GRAM domain	-
100688969	2005	2505	1825	2288	2888	2203	1305	1327	1017	1470	1302	1467	104.798970609599	121.292604837851	105.346309793205	142.23318076144	167.834683547583	143.147221959994	76.1265373017297	73.3119202828248	69.5176297836107	92.4020965177972	76.0290823845491	82.2601803219937	1948.31881642025	1289.10511980136	0.595811010179971	1.29676340115499e-13	3.68582697936751e-12	1379.37222496914	2487.43802829006	-0.851508590183357	1.02075365731593e-21	5.11922541339041e-20	1394.89750722086	1216.27489634813	0.196431945330562	0.0161275117831918	0.0646199375101395	2638.59554178215	1928.52743931609	0.452129892902841	3.35122766771702e-07	7.13057028356123e-06	LOC100688969	NC_051843.1	52892500	52893549	+	1050	protein_coding	glyceraldehyde-3-phosphate dehydrogenase-like%2C transcript variant X2 && sp|Q4KYY3|G3P_SPECI Glyceraldehyde-3-phosphate dehydrogenase OS=Spermophilus citellus OX=9997 GN=GAPDH PE=2 SV=3 && PF02800:Glyceraldehyde 3-phosphate dehydrogenase, C-terminal domain|PF00044:Glyceraldehyde 3-phosphate dehydrogenase, NAD binding domain	-
474572	2100	2010	1818	1786	1723	1632	1582	1869	1621	1785	1774	1886	26.7593994111733	23.7266857054671	25.5837831073657	27.0670412008108	24.4109246350325	25.8525274967664	22.4981325262899	25.1725609506246	27.0129145992916	27.3537666729026	25.2543856119801	25.7819438990733	1834.15479045864	1803.65591014578	0.0246975353925695	0.761551188710193	0.882834049579447	1769.19490466249	1740.96199577709	0.0231783221041833	0.752632685025096	0.871385263027924	1789.28474246285	1701.57330048255	0.073156876324827	0.329317084595806	0.552451503835265	1846.48107186625	1815.48942208373	0.0245227211455889	0.756590739730668	0.889630312120199	LRPPRC	NC_051814.1	47205831	47317113	-	4307	protein_coding	leucine rich pentatricopeptide repeat containing && sp|P42704|LPPRC_HUMAN Leucine-rich PPR motif-containing protein, mitochondrial OS=Homo sapiens OX=9606 GN=LRPPRC PE=1 SV=3 && PF17177:Pentacotripeptide-repeat region of PRORP|PF13812:Pentatricopeptide repeat domain	-
480338	1914	1887	1764	1907	2078	1585	1879	1872	1513	1663	1794	1724	102.682926717474	93.7804167209961	104.512612648254	121.677214921179	123.949201615093	105.708852607424	112.503493795536	106.150778152176	106.15161276456	107.292756953705	107.52386544783	99.2225696631684	1723.70584457168	1863.12584140123	-0.113002201798384	0.117496861525013	0.287499776960685	1683.43605591652	1878.79440641157	-0.1591058716993	0.0468687390095488	0.132264787111674	1702.69241517704	1757.82061732964	-0.0465278906383693	0.485969888237494	0.691869390565504	1992.86428535326	1706.19224834085	0.224928895072279	0.00810796674470724	0.044739683435832	PSMA3	NC_051812.1	33858343	33884028	+	1023	protein_coding	proteasome 20S subunit alpha 3 && sp|P18422|PSA3_RAT Proteasome subunit alpha type-3 OS=Rattus norvegicus OX=10116 GN=Psma3 PE=1 SV=3 && PF10584:Proteasome subunit A N-terminal signature|PF00227:Proteasome subunit	-
486354	1800	1949	1756	1919	1867	1564	2030	2051	1669	1599	1637	1737	43.827886904775	43.9616332854113	47.218953457892	55.5719023940469	50.5433740897229	47.341341806366	55.1641574650215	52.7842943617534	53.1454057919925	46.8218254316003	44.53001397641	45.3727131105765	1703.6519199606	2035.99407166154	-0.257690043919217	0.000166805140086629	0.00122470689641736	1614.86110125844	1808.10592411805	-0.163380613603727	0.0355874085378445	0.106835262880928	1633.23647986299	1920.90431528252	-0.23436064017215	0.00019913056175282	0.00164646703505524	1917.76089544308	1686.36885577414	0.18602462775387	0.0237077227814111	0.10141914250911	PES1	NC_051830.1	24040189	24056897	-	2254	protein_coding	pescadillo ribosomal biogenesis factor 1 && sp|Q9EQ61|PESC_MOUSE Pescadillo homolog OS=Mus musculus OX=10090 GN=Pes1 PE=1 SV=1 && PF16589:BRCT domain, a BRCA1 C-terminus domain|PF06732:Pescadillo N-terminus	-
480648	1830	1812	1655	1524	1712	1468	1907	2126	1731	1866	1976	1967	26.3607676381677	24.1795998516871	26.3280552034145	26.1092377271875	27.419062965328	26.2880762607343	30.6577713349863	32.3691470799981	32.6088433670132	32.3251428763048	31.7994807365737	30.3968252433734	1639.55967014143	2043.12028384866	-0.317783090792876	6.51665840055546e-06	6.65453505155493e-05	1887.08591337008	1589.54725762435	0.247064176761501	0.000398772166218523	0.00233789172800058	1908.63130694784	1927.58282735372	-0.0143187669226	0.82099483779737	0.913245573488341	1686.01877266283	1622.89353558719	0.0557058490037005	0.466973429445627	0.706347824422454	PITPNA	NC_051813.1	46509554	46552503	-	3810	protein_coding	phosphatidylinositol transfer protein alpha%2C transcript variant X1 && sp|Q00169|PIPNA_HUMAN Phosphatidylinositol transfer protein alpha isoform OS=Homo sapiens OX=9606 GN=PITPNA PE=1 SV=2 && PF02121:Phosphatidylinositol transfer protein	-
488645	2095	2299	2235	1671	1848	1486	2003	2010	1559	1441	1454	1453	195.541363935795	198.782220218291	230.380628559504	185.495477219942	191.777858624315	172.424592951617	208.650046819054	198.294972236621	190.297065656428	161.748567884045	151.61603822023	145.491335582648	2056.48806917623	1969.10754141254	0.0615191665309273	0.433142519947484	0.65934871554488	1413.83208939845	1689.5528241658	-0.25790907363933	0.000867401560990632	0.00462359538416901	1429.91880366985	1857.85251185077	-0.378817300770116	6.18190258793134e-08	1.1192136692756e-06	1792.11663102586	2035.67129383563	-0.182914143501926	0.0321536287574202	0.127113178278361	TSTD1	NC_051842.1	21536929	21538747	+	588	protein_coding	thiosulfate sulfurtransferase like domain containing 1 && sp|Q8NFU3|TSTD1_HUMAN Thiosulfate:glutathione sulfurtransferase OS=Homo sapiens OX=9606 GN=TSTD1 PE=1 SV=3 && PF00581:Rhodanese-like domain	-
479301	2096	2072	1861	1646	1785	1493	1941	1945	1633	1665	1754	1647	48.6192748301701	44.523664604051	47.6735387513548	45.4097689126696	46.035970635342	43.052937975838	50.2487957908785	47.6867622891742	49.5375754641376	46.4465314280076	45.4540842385744	40.9852606425151	1865.18013587007	1956.46402797407	-0.0690981882219335	0.31545915120143	0.549021563797218	1647.54512930475	1663.41019471247	-0.0145407716400611	0.848708663604643	0.925475751522166	1666.36658907412	1845.84019792807	-0.147930352581755	0.0323656750104433	0.110312870618783	1764.35615575028	1846.21207820316	-0.0648481313477618	0.390758391303142	0.641568367743044	MAT2B	NC_051808.1	48134581	48159235	-	2366	protein_coding	methionine adenosyltransferase 2B%2C transcript variant X1 && sp|Q9NZL9|MAT2B_HUMAN Methionine adenosyltransferase 2 subunit beta OS=Homo sapiens OX=9606 GN=MAT2B PE=1 SV=1 && PF04321:RmlD substrate binding domain	-
480381	1918	1971	1844	1504	1586	1437	1960	2028	1694	1783	1881	1925	26.441638545018	25.1715719871158	28.0746594297714	24.6598175971426	24.3099927661751	24.6276127828631	30.1563487421497	29.5507661108137	30.5410898661732	29.5605802725863	28.9704126790434	28.4699955113698	1776.01311820447	2014.54255326561	-0.1822627986294	0.00884134990295896	0.0383752208553963	1814.88947076654	1531.48104789359	0.244838296896713	0.000343295140598605	0.00205310378293946	1835.59570638823	1900.62585611062	-0.0501424400418891	0.412596015085789	0.628690162841927	1624.36985150041	1757.9880371009	-0.113480920059017	0.136363899831535	0.342775870675959	NUMB	NC_051812.1	46848975	47010155	-	3981	protein_coding	NUMB endocytic adaptor protein%2C transcript variant X3 && sp|P49757|NUMB_HUMAN Protein numb homolog OS=Homo sapiens OX=9606 GN=NUMB PE=1 SV=2 && PF00640:Phosphotyrosine interaction domain (PTB/PID)|PF06311:NUMB domain	-
488036	2329	2586	2099	1667	1557	1621	1676	1763	1500	1418	1572	1731	24.1855760482657	24.8770810255527	24.072057072224	20.5885048681275	17.9770093845912	20.9264591147968	19.4242333131916	19.35086094591	20.3708696546946	17.708632634442	18.2375129716653	19.2841685474304	2163.86031557209	1752.73898834512	0.304770375444686	3.66574025889482e-06	3.92278021330338e-05	1529.46508630606	1643.44394607364	-0.102837360778035	0.200738153276482	0.389687768686362	1546.95062892558	1653.6022031346	-0.0951867135690459	0.155313691268223	0.340379632578137	1742.99116669974	2141.86850835482	-0.297961221220133	0.00016176121887302	0.00173570321716159	DLG1	NC_051837.1	30264744	30502044	-	5285	protein_coding	discs large MAGUK scaffold protein 1%2C transcript variant X1 && sp|Q12959|DLG1_HUMAN Disks large homolog 1 OS=Homo sapiens OX=9606 GN=DLG1 PE=1 SV=2 && PF00625:Guanylate kinase|PF00595:PDZ domain|PF09058:L27_1|PF00018:SH3 domain|PF10600:PDZ-associated domain of NMDA receptors|PF10608:Polyubiquitination (PEST) N-terminal domain of MAGUK	-
480129	2062	2038	1964	1477	1440	1315	1680	1703	1259	2197	2188	2191	62.52331912397	57.2455189273424	65.767096058593	53.2642874627844	48.546479531218	49.5684003785049	56.8519767999201	54.5794361284054	49.9241245198717	80.1134199090768	74.1185315707509	71.2709659807713	1880.03275895276	1637.58236699299	0.197671512612761	0.0119398842133245	0.0492634854024417	2138.83317746794	1432.23149781269	0.578302336589942	2.3813300550962e-14	6.11103603174029e-13	2163.14578436231	1545.09657938688	0.483985661474819	1.80740506404077e-11	5.2263127455597e-10	1519.05834904898	1860.94630715138	-0.292350088827233	0.000357084277911958	0.00340855080548255	FDPS	NC_051811.1	42110187	42119478	-	1810	protein_coding	farnesyl diphosphate synthase%2C transcript variant X2 && sp|P14324|FPPS_HUMAN Farnesyl pyrophosphate synthase OS=Homo sapiens OX=9606 GN=FDPS PE=1 SV=4 && PF00348:Polyprenyl synthetase	-
607109	1849	1946	1780	1694	1903	1579	1897	1767	1380	1788	1902	2025	51.747724388673	50.4523191180475	55.0158929267288	56.3858346632529	59.2154479332091	54.9366613207598	59.2522164289665	52.2699310621701	50.5085377027313	60.1788258810452	59.4690475133705	60.7989776127461	1725.9863831005	1781.61095433872	-0.0468052888531248	0.550795524799529	0.749461387847788	1854.1922630352	1748.07845618854	0.084692626131134	0.218584335634926	0.41371351079642	1875.34481183647	1680.97240245888	0.157188792002825	0.0281041952428548	0.0993172534291366	1854.18868131851	1708.47030457454	0.118875134050564	0.117929513311737	0.311666748235343	IK	NC_051806.1	36261280	36273815	+	1961	protein_coding	IK cytokine && sp|Q66HG8|RED_RAT Protein Red OS=Rattus norvegicus OX=10116 GN=Ik PE=1 SV=1 && PF07807:RED-like protein C-terminal region|PF07808:RED-like protein N-terminal region	-
612336	1837	2205	1562	1678	1817	1615	1949	1925	1616	1647	1871	1786	31.7439233246112	35.2975036514922	29.808923551954	34.4862255244179	34.9098721067476	34.6936313143315	37.5877395266039	35.1595421937277	36.5194446973338	34.2268471043568	36.1203007286228	33.1092850772912	1722.03701875835	1945.86135256899	-0.175264613152578	0.0231807734085071	0.08461638601393	1721.73849642756	1728.00238851496	-0.00536528258551381	0.939049741840442	0.972055205432876	1741.50583231897	1835.84357925324	-0.0760488028521703	0.249673461231795	0.463565791783644	1832.83633970119	1704.51605107038	0.103946397426391	0.200599200754356	0.435314458345055	FAM3C	NC_051818.1	59441840	59494504	-	3176	protein_coding	FAM3 metabolism regulating signaling molecule C%2C transcript variant X1 && sp|Q92520|FAM3C_HUMAN Protein FAM3C OS=Homo sapiens OX=9606 GN=FAM3C PE=1 SV=1 && -	-
478127	2075	2126	1689	1725	1660	1696	1796	1887	1538	1629	1816	1868	23.6414110266853	22.4389486983711	21.2519487889933	23.3747327586664	21.0283533434101	24.0218763782452	22.8372890781296	22.7241802421334	22.9162204609153	22.3202074835392	23.1151790383422	22.8322687646043	1815.71383206786	1849.57277446755	-0.026191691793773	0.705850939044089	0.850249924032779	1723.12030033066	1722.82505013387	0.000873321071540412	0.990662687094028	0.994501808871142	1742.8515355071	1745.00325682106	-0.00157412935449762	0.979773558592562	0.990213879064296	1827.20657455271	1797.21281922649	0.023160612275595	0.773905346560696	0.898112247739922	RBL2	NC_051806.1	62805721	62857135	-	4817	protein_coding	RB transcriptional corepressor like 2%2C transcript variant X1 && sp|Q08999|RBL2_HUMAN Retinoblastoma-like protein 2 OS=Homo sapiens OX=9606 GN=RBL2 PE=1 SV=3 && PF01857:Retinoblastoma-associated protein B domain|PF01858:Retinoblastoma-associated protein A domain|PF11934:Domain of unknown function (DUF3452)	-
489821	2086	2520	2100	1142	1418	1220	2172	2510	2168	1377	1349	1438	17.3120190093498	19.3739381905147	19.2471543675092	11.2720208243037	13.0843313082012	12.586907309064	20.1175996623769	22.0175083771062	23.5301154291176	13.7432424126727	12.5075281991918	12.802925128901	2070.81905885697	2434.9288073693	-0.233105664247697	0.00239539695953771	0.0127701678464802	1353.32603590618	1276.94948702845	0.0831978684467614	0.315865868545479	0.52595033608013	1368.67761739147	2297.13511073273	-0.746801851503972	1.60902154999471e-24	1.55619906621528e-22	1354.491346638	2049.8303146319	-0.597487150862557	2.13018782276498e-12	9.95067047323778e-11	CUX1	NC_051810.1	7640261	8004747	-	6613	protein_coding	cut like homeobox 1%2C transcript variant X6 && sp|P39880|CUX1_HUMAN Homeobox protein cut-like 1 OS=Homo sapiens OX=9606 GN=CUX1 PE=1 SV=3 && PF02376:CUT domain|PF00046:Homeodomain	CUT
481583	1961	2399	2010	1936	2222	2130	1393	1396	1282	1526	1641	1603	20.4104115241666	23.1306782949408	23.1038333634056	23.9652400150934	25.7134356243867	27.560021889149	16.181106204219	15.3575033395969	17.449924664306	19.1007557755356	19.0813401493067	17.8988279488611	1967.44075872145	1448.43645765107	0.442851091252105	2.43121532643634e-08	3.71388305221308e-07	1549.5613525765	2128.75365403579	-0.458229223772257	1.1580680492751e-09	1.76148773560883e-08	1567.27758028906	1366.46573908607	0.198817415941724	0.00597630282089963	0.0293695128860966	2257.89202219649	1947.50852678145	0.213275747514011	0.00946597807744273	0.0504025350890629	UBAP2	NC_051815.1	51619935	51744896	-	5273	protein_coding	ubiquitin associated protein 2%2C transcript variant X3 && sp|Q5T6F2|UBAP2_HUMAN Ubiquitin-associated protein 2 OS=Homo sapiens OX=9606 GN=UBAP2 PE=1 SV=1 && PF12478:Ubiquitin-associated protein 2	-
609452	2441	2492	2036	2221	2721	2423	1151	1219	983	1252	1294	1260	32.6989460229014	30.9241638586357	30.1201802957612	35.3848041201387	40.5262483992427	40.350152110184	17.2077553533715	17.2595994690919	17.2207021952542	20.1693617002479	19.3653957273234	18.1072886001175	2150.08307055324	1187.41330104167	0.856738859080819	4.55355185450913e-34	5.0263727183061e-32	1237.50885134913	2489.64058123505	-1.00906546408918	2.15114853555473e-37	2.73616740902843e-35	1251.61887393062	1120.28521961723	0.159286994758194	0.0308007701985804	0.106416480067998	2640.78342708565	2128.18716316076	0.311261865071972	6.05138546261326e-05	0.000737607610556913	SIRPA	NC_051828.1	19551905	19593551	-	4097	protein_coding	signal regulatory protein alpha%2C transcript variant X2 && sp|O46631|SHPS1_BOVIN Tyrosine-protein phosphatase non-receptor type substrate 1 OS=Bos taurus OX=9913 GN=SIRPA PE=2 SV=1 && -	-
483042	2036	2019	1354	1388	1748	1884	1682	1836	1776	1704	2006	2040	18.4450757695725	16.9442730666762	13.5467511437836	14.9552748288776	17.6070251067493	21.218239907349	17.006368517939	17.5807087529951	21.0415144622106	18.5649639751835	20.30297703695	19.8266682970898	1659.53817396541	1889.64667927644	-0.185769134401222	0.0752221095113742	0.206979599946271	1863.13254771694	1702.7483482235	0.13036447656643	0.196697872263296	0.383933653187099	1884.54903451834	1782.61254675224	0.0818634988397299	0.308267642383006	0.531668476348345	1806.02520260952	1642.5502814617	0.13610486967288	0.25843885053971	0.507220869925602	SOS1	NC_051821.1	31664627	31805012	-	6058	protein_coding	SOS Ras/Rac guanine nucleotide exchange factor 1%2C transcript variant X1 && sp|Q07889|SOS1_HUMAN Son of sevenless homolog 1 OS=Homo sapiens OX=9606 GN=SOS1 PE=1 SV=1 && -	-
474976	1924	2288	1564	1381	1514	1534	1612	1853	1793	1772	1961	2271	9.67770658705231	10.6612310659573	8.68796275430984	8.26158402099851	8.46710886303437	9.5922067266636	9.04930747850917	9.85153342124597	11.7944864633388	10.7189674266819	11.0197337516815	12.2546643570215	1773.05390469356	1877.98717744568	-0.0812007107608095	0.404265005928907	0.635684928827228	1943.4356717123	1501.04960565495	0.373416049272494	5.61149032950907e-06	4.94222226562332e-05	1965.63071446456	1771.59055967111	0.151566129126768	0.0838309599063965	0.223139406406651	1592.06095512295	1754.99560273481	-0.141638107030145	0.124506225670815	0.32295726894922	PHIP	NC_051816.1	40671860	40803758	-	10911	protein_coding	pleckstrin homology domain interacting protein%2C transcript variant X3 && sp|Q8WWQ0|PHIP_HUMAN PH-interacting protein OS=Homo sapiens OX=9606 GN=PHIP PE=1 SV=2 && -	-
100856207	1933	1877	1797	1823	2033	1863	1601	1674	1258	1456	2057	2095	19.551676530915	17.5873487264084	20.0730813721159	21.9301236530883	22.8629050873122	23.4256036809573	18.0728400833044	17.8965218793769	16.6404150418143	17.7106856576685	23.2440909457774	22.7328078098189	1737.89437467943	1600.62309512372	0.117311838240377	0.125223650444111	0.300402552926062	1810.59746002032	1934.76587895067	-0.095012134437349	0.305110924114129	0.51427041011862	1831.65046706721	1510.20027980841	0.278548427896277	0.00210244696108845	0.0124881102121056	2052.14517119538	1720.23982734182	0.255135292112225	0.00111858593005604	0.00893487166692323	CCDC9B	NC_051834.1	7639833	7648881	-	5426	protein_coding	coiled-coil domain containing 9B%2C transcript variant X1 && sp|Q5RCJ6|CCD9B_PONAB Coiled-coil domain-containing protein 9B OS=Pongo abelii OX=9601 GN=CCDC9B PE=2 SV=1 && PF15266:Domain of unknown function (DUF4594)	-
487599	2471	2602	2392	1969	2276	1935	1389	1467	1154	1181	1261	1363	66.2825266245763	64.6572984388002	70.8600253556191	62.8165800156795	67.8797841376209	64.5257507240899	41.5825845880787	41.5927327855883	40.4821418143761	38.0976385936037	37.7891845957952	39.2228429381956	2311.48024968302	1418.63525078528	0.703487740950473	4.13966880422797e-24	2.7230572428138e-22	1234.07883717347	2087.79591255186	-0.758636398942247	1.78921294095934e-26	1.31958213246468e-24	1248.15704485752	1338.45548865016	-0.100994018471262	0.140741093056744	0.318068379558369	2214.5328554784	2288.02548453755	-0.0464694526297396	0.526243221451814	0.750601895930568	SPG21	NC_051834.1	29545028	29565734	-	2046	protein_coding	SPG21 abhydrolase domain containing%2C maspardin%2C transcript variant X1 && sp|Q8MJJ1|SPG21_BOVIN Maspardin OS=Bos taurus OX=9913 GN=SPG21 PE=2 SV=1 && PF00561:alpha/beta hydrolase fold	-
481963	2226	2569	1869	1425	1594	1665	1670	1934	1734	1473	1603	1697	11.3412455681172	12.1250531584384	10.5161970229095	8.63480870804914	9.02954354104122	10.5457050175629	9.49587501288164	10.4148518486156	11.5535660342156	9.02526975828307	9.12420934969037	9.2754361459438	2049.31594061359	1900.50036725564	0.110233973841666	0.185349545707681	0.391185604848742	1547.98353228026	1588.25797674045	-0.0364879393733663	0.661266561225119	0.814712707881275	1565.67162902604	1792.90888169158	-0.194311997663245	0.0100272265960771	0.0443790909475776	1684.55157436481	2028.45683915249	-0.268887036735792	0.00278563370030708	0.0190003796127589	REV3L	NC_051816.1	68658181	68835553	-	10772	protein_coding	REV3 like%2C DNA directed polymerase zeta catalytic subunit%2C transcript variant X4 && sp|O60673|REV3L_HUMAN DNA polymerase zeta catalytic subunit OS=Homo sapiens OX=9606 GN=REV3L PE=1 SV=2 && PF15735:Domain of unknown function (DUF4683)|PF14260:C4-type zinc-finger of DNA polymerase delta|PF03104:DNA polymerase family B, exonuclease domain|PF00136:DNA polymerase family B	-
475671	1935	2258	1848	1446	1527	1292	2109	2100	1798	1680	1664	1801	31.1428625702683	33.6655295637534	32.8468211180228	27.6788546580008	27.324893772798	25.8503162590772	37.8823632381244	35.7238195704439	37.844137425779	32.516866809782	29.9196842985265	31.0962612465254	1864.31019245543	2130.98425782779	-0.192402708031821	0.00470103381501695	0.0228542567006978	1671.30790639496	1441.2029775427	0.213214251210187	0.00379884582885507	0.0166494733667648	1690.27661361037	2010.47275856486	-0.25018490055871	0.00010844036224286	0.000968484531714089	1528.64554742024	1845.39022488341	-0.271528081888622	0.000366759323880672	0.0034764079119558	DDX1	NC_051821.1	11559789	11594731	+	3410	protein_coding	DEAD-box helicase 1%2C transcript variant X2 && sp|Q0IIK5|DDX1_BOVIN ATP-dependent RNA helicase DDX1 OS=Bos taurus OX=9913 GN=DDX1 PE=2 SV=1 && -	-
608725	2367	2609	2093	2013	2008	2154	1346	1534	1229	1182	1324	1569	18.319883664451	18.7060669985962	17.8898830056264	18.5297897140137	17.2794552686721	20.7250668299282	11.6265921421666	12.5490498850869	12.4396367872608	11.0018008828129	11.4482357323849	13.0275965541224	2180.03622906896	1455.85811715853	0.582896150127457	2.6939781354426e-17	1.07732386180628e-15	1318.16225426433	2095.33858278221	-0.667652879688186	2.74794987632301e-14	7.0006914628589e-13	1333.22140392873	1373.53616149047	-0.04212593967	0.592733506496566	0.771608543257418	2222.28412195428	2157.86986414204	0.0417866213542341	0.600737483246482	0.799844891123419	RRP12	NC_051832.1	10992247	11042378	-	7091	protein_coding	ribosomal RNA processing 12 homolog%2C transcript variant X1 && sp|Q5JTH9|RRP12_HUMAN RRP12-like protein OS=Homo sapiens OX=9606 GN=RRP12 PE=1 SV=2 && PF08161:NUC173 domain	-
487774	1972	2367	1732	1303	1453	1334	2315	2542	1917	1324	1580	1589	19.0106806183414	21.1384415734666	18.4396409904904	14.9395471449698	15.5739313037375	15.9871986676874	24.907186623107	25.9016442311706	24.168195845394	15.3497246981962	17.0166461029657	16.4335562548477	1867.32036289178	2393.39754379187	-0.357767952177834	8.10627217347479e-07	9.78581890245091e-06	1455.7126271909	1383.71213624412	0.0736216106110248	0.332652164516428	0.543621957337013	1472.46451238212	2258.15993393456	-0.616999772494588	2.55789889974342e-20	1.74091072801519e-18	1467.65901062175	1848.33483179835	-0.333374572775193	3.9547578178776e-05	0.000505413074586622	C2CD2	NC_051835.1	35808806	35866037	-	5693	protein_coding	C2 calcium dependent domain containing 2 && sp|Q9Y426|C2CD2_HUMAN C2 domain-containing protein 2 OS=Homo sapiens OX=9606 GN=C2CD2 PE=1 SV=2 && -	-
475356	1862	2024	1668	1638	1729	1694	1775	1966	1548	1803	1841	1878	19.3031274702201	19.4375920468395	19.0966798258892	20.1959441807391	19.9289712447204	21.8316819150382	20.5366349668024	21.5423237294179	20.9869980357127	22.4784095231244	21.3219988346446	20.8862510268006	1714.16091493614	1872.08760596462	-0.127148748624049	0.0557213155820877	0.164831997415735	1794.47913351907	1714.40636174084	0.0658878512078447	0.364074725692662	0.575574498791614	1814.90738557442	1766.25908457168	0.038643195711332	0.547298822927062	0.73991539413746	1818.35075941953	1696.73619527613	0.0994497790594771	0.18035495276382	0.406862352501896	EPS15	NC_051819.1	9877844	10020742	+	5294	protein_coding	epidermal growth factor receptor pathway substrate 15%2C transcript variant X1 && sp|P42566|EPS15_HUMAN Epidermal growth factor receptor substrate 15 OS=Homo sapiens OX=9606 GN=EPS15 PE=1 SV=2 && PF12763:Cytoskeletal-regulatory complex EF hand	-
612171	1415	1527	1253	2238	2478	2054	1308	1604	1177	2246	1975	2150	102.995211297494	102.963567806968	100.72226480101	193.741624779329	200.541278978622	185.860379444668	106.255461376054	123.403077223243	112.038792474975	196.6039302567	160.603060782798	167.886570037646	1294.54088818576	1444.65132025609	-0.158675798881897	0.0440680074485815	0.13830574645401	2074.75237474182	2286.50121545226	-0.140918434362283	0.0840206952925645	0.207183875537196	2098.10219870111	1363.01095453346	0.621303948323191	1.05483701832353e-13	4.01739870631454e-12	2425.28320431539	1281.37789804188	0.920532336361301	2.72180292689929e-36	9.02972007748465e-34	SH3BGRL3	NC_051806.1	74300917	74302405	-	754	protein_coding	SH3 domain binding glutamate rich protein like 3 && sp|Q3ZCL8|SH3L3_BOVIN SH3 domain-binding glutamic acid-rich-like protein 3 OS=Bos taurus OX=9913 GN=SH3BGRL3 PE=3 SV=1 && PF04908:SH3-binding, glutamic acid-rich protein	-
489951	1965	2099	1857	1717	1850	1767	1677	1683	1352	1690	1869	1894	24.0776130794086	23.8257877130206	25.1290805677981	25.0220814788909	25.2037109458776	26.9161669334055	22.9333164315979	21.7969649081284	21.6650118867429	24.9034451432203	25.5850519227222	24.897042154663	1831.30022469657	1667.48218653603	0.1346014863971	0.0499603463152056	0.151519669306793	1769.27809948849	1805.99001504905	-0.0293582646153171	0.671393211614146	0.820976748996021	1789.53239963361	1573.23763840931	0.185573294482519	0.00387642234194551	0.0207528349777644	1915.51319877139	1812.70759629524	0.0796916302824504	0.277235218996043	0.526617026668297	ATXN2L	NC_051810.1	18478908	18491196	+	4479	protein_coding	ataxin 2 like%2C transcript variant X2 && sp|Q8WWM7|ATX2L_HUMAN Ataxin-2-like protein OS=Homo sapiens OX=9606 GN=ATXN2L PE=1 SV=2 && -	-
478505	1906	2245	1325	2035	2204	2448	1144	1484	1275	1648	1849	1854	13.672144294928	14.9181179011223	10.4964739858374	17.3612268902191	17.5779090247023	21.8298593507854	9.15846490973687	11.2514545566442	11.9606638617569	14.2165034506535	14.8175626767143	14.2672532510264	1674.14099143497	1388.75744661625	0.27109367783499	0.0187481259849188	0.0709260090077349	1735.98159395488	2270.09304792643	-0.386523524842819	9.26489105029106e-06	7.80358121908632e-05	1755.8778720137	1310.13691943566	0.423520561212101	9.3493199049612e-07	1.37857925699934e-05	2407.65876203765	1657.03336534349	0.537921829722272	2.97641096844805e-06	5.09847594342377e-05	SGMS2	NC_051836.1	28506826	28637140	+	7651	protein_coding	sphingomyelin synthase 2%2C transcript variant X7 && sp|Q8NHU3|SMS2_HUMAN Phosphatidylcholine:ceramide cholinephosphotransferase 2 OS=Homo sapiens OX=9606 GN=SGMS2 PE=1 SV=1 && PF14360:PAP2 superfamily C-terminal	-
475512	1745	1844	1689	1434	1604	1452	1974	2177	1715	1917	1933	1927	26.4118955093565	25.8552659146182	28.2323875666245	25.8140146861465	26.9929523721834	27.3209969407168	33.3452679700028	34.8276042403489	33.946861390785	34.893786743483	32.6860257124471	31.2897978461445	1634.12452488633	2076.27327645772	-0.346236918438756	5.15534197392311e-07	6.4606136276629e-06	1878.60365203544	1518.6555255977	0.306446595559801	3.00577418981591e-05	0.0002275133866056	1899.97835879528	1958.9035459222	-0.0447366509686961	0.493039122717986	0.698551285955774	1610.79726691665	1617.54298666225	-0.00549872242079998	0.942897765511932	0.975076052349272	CUL1	NC_051820.1	1800318	1893359	-	3626	protein_coding	cullin 1%2C transcript variant X4 && sp|Q9WTX6|CUL1_MOUSE Cullin-1 OS=Mus musculus OX=10090 GN=Cul1 PE=1 SV=1 && PF10557:Cullin protein neddylation domain|PF00888:Cullin family	-
612211	1771	1913	1463	1184	1510	1397	2084	2349	1935	1928	1972	1904	26.340507240987	26.3575170209769	24.0305503640096	20.9439955751964	24.9703370985343	25.830199829995	34.5928394903166	36.9274757908139	37.637251897379	34.4853352857749	32.7671453934633	30.3801154762923	1585.02200987672	2258.55033688785	-0.509947656619918	9.7371985491356e-13	2.58099822068864e-11	1887.84750609309	1383.68695332798	0.447915288109535	3.58056603030603e-07	3.82762944762252e-06	1909.35960001774	2130.8104211569	-0.158531632354645	0.0199861289422503	0.076794584835343	1467.6892296493	1568.87967043038	-0.0966112666944517	0.290811846729131	0.542386115239645	SELENON	NC_051806.1	74696398	74712673	-	3690	protein_coding	selenoprotein N && sp|D3Z2R5|SELN_MOUSE Selenoprotein N OS=Mus musculus OX=10090 GN=Selenon PE=3 SV=2 && -	-
479077	2145	2022	1610	1541	1377	1589	1538	1703	1495	2110	2017	2258	23.6342972678192	20.6386127028209	19.5909317549607	20.1939045059204	16.869073198881	21.7653212465337	18.9127489192361	19.8331217410989	21.542095825064	27.9588756779408	24.8283249201215	26.6904710326527	1780.7652151345	1683.82875086076	0.081799398444697	0.330130756036438	0.563588927076483	2074.44489397216	1531.58918087534	0.438279943392699	1.35896466953369e-06	1.32890845929386e-05	2097.91987487878	1588.54064096641	0.402001465381178	1.84884849011698e-08	3.6239895537613e-07	1624.2953936366	1762.58130015146	-0.118684075600417	0.235729862181721	0.479182773493316	NSD2	NC_051807.1	62642652	62703479	-	4981	protein_coding	nuclear receptor binding SET domain protein 2 && sp|O96028|NSD2_HUMAN Histone-lysine N-methyltransferase NSD2 OS=Homo sapiens OX=9606 GN=NSD2 PE=1 SV=1 && PF00856:SET domain|PF17982:NSD Cys-His rich domain|PF00855:PWWP domain|PF17907:AWS domain|PF00505:HMG (high mobility group) box	HMG
609693	2166	2381	1795	1612	1747	1681	1547	1673	1278	1747	1773	1994	41.7985098536029	42.5643195640882	38.2543316152714	36.9972672435181	37.4832411634822	40.3269937044817	33.3177438463081	34.1239518421426	32.2525876577187	40.5431139784488	38.2240946043185	41.2804482343767	1952.24363324953	1589.80889029816	0.296365505945839	3.751111531536e-05	0.00032212907228388	1789.00963705822	1706.63698730454	0.0682862795724741	0.34562329184685	0.556631401209997	1809.33567715987	1499.9717042477	0.269918606521263	4.45525248733992e-05	0.000445858861922288	1810.13438550075	1932.36388078635	-0.0950115678112856	0.21954581051079	0.459559193363817	SRSF1	NC_051813.1	33500269	33504092	-	2844	protein_coding	serine and arginine rich splicing factor 1 && sp|Q0VCY7|SRSF1_BOVIN Serine/arginine-rich splicing factor 1 OS=Bos taurus OX=9913 GN=SRSF1 PE=2 SV=1 && PF00076:RNA recognition motif. (a.k.a. RRM, RBD, or RNP domain)	-
612820	1936	2212	1698	1481	1452	1792	1629	1679	1615	1852	1982	2060	12.7614753325186	13.5071775256305	12.3608130155285	11.6105516076041	10.6415290276764	14.6845054518566	11.9839376561943	11.6978826699166	13.9219292571041	14.6810921683333	14.5957127387756	14.5673198579554	1800.59181999401	1755.56854972936	0.0382934554330121	0.634052723375273	0.808289328422393	1912.83465680035	1607.32401663491	0.251787908050806	0.00993285421644046	0.0376406282515499	1934.67405075761	1656.15850078818	0.225797853612015	0.00200247479618075	0.0119814334467453	1704.62729221519	1782.2818366462	-0.0651825319870088	0.526800661561605	0.751005979906506	DOCK9	NC_051826.1	49321934	49601468	-	8326	protein_coding	dedicator of cytokinesis 9%2C transcript variant X21 && sp|Q9BZ29|DOCK9_HUMAN Dedicator of cytokinesis protein 9 OS=Homo sapiens OX=9606 GN=DOCK9 PE=1 SV=2 && PF00169:PH domain|PF14429:C2 domain in Dock180 and Zizimin proteins|PF06920:Dock homology region 2|PF11878:Domain of unknown function (DUF3398)	-
478430	1986	2100	1796	1697	1596	1565	1835	1962	1606	1715	1731	1792	32.2473835252397	31.5877350231443	32.2058962483628	32.7717281235482	28.8131016211788	31.5904176507238	33.2532602747983	33.6724932277387	34.1029653011534	33.488925513107	31.4006350466822	31.2154893442446	1817.32043613658	1914.73313059612	-0.075278405435658	0.247724317741999	0.471733913042309	1702.17006868368	1646.18573858562	0.0483319049205101	0.526136958809302	0.717582131933153	1721.52744625466	1806.4677416893	-0.0697278008622765	0.274353431892759	0.494516494428317	1745.93031163936	1798.85002385315	-0.0433367236245701	0.573244845762322	0.783147173099614	USO1	NC_051836.1	330513	419681	+	3380	protein_coding	USO1 vesicle transport factor%2C transcript variant X1 && sp|P41541|USO1_BOVIN General vesicular transport factor p115 OS=Bos taurus OX=9913 GN=USO1 PE=1 SV=1 && PF04871:Uso1 / p115 like vesicle tethering protein, C terminal region|PF04869:Uso1 / p115 like vesicle tethering protein, head region|PF18770:Armadillo tether-repeat of vescicular transport factor	-
487284	1451	1699	1260	1250	1456	1455	2014	2045	1867	2158	2210	2483	15.2089668563746	16.4971769524727	14.5853436018722	15.5827669781247	16.9681916721563	18.9592468660678	23.5599677493521	22.6561778878381	25.5922213032198	27.2022978671568	25.8791912180336	27.9206756858795	1356.94315026879	2108.25135683864	-0.634068088803841	2.36848370846348e-16	8.61636195160214e-15	2222.41032948765	1409.6636379069	0.657175570737606	4.07392684129181e-16	1.2545550499157e-14	2247.676212336	1988.94046507275	0.177540890203429	0.00724796697765367	0.0343274363848217	1495.16701072632	1343.14235153628	0.153816741127477	0.0912020063784602	0.263429249411558	SALL1	NC_051806.1	64787008	64804401	+	5236	protein_coding	spalt like transcription factor 1%2C transcript variant X1 && sp|Q9NSC2|SALL1_HUMAN Sal-like protein 1 OS=Homo sapiens OX=9606 GN=SALL1 PE=1 SV=2 && -	zf-C2H2
489656	1975	1984	1823	1646	1807	1489	1893	1871	1630	1755	1711	1762	44.3322910110524	41.2551999311333	45.1911676366448	43.9425412054709	45.0975670894026	41.5502422655391	47.4227367973684	44.3902811334278	47.8489093889159	47.3753080305972	42.9071046770775	42.4302785657249	1790.08086147927	1914.70395548114	-0.0971178299603771	0.171122243912886	0.370340538497802	1700.34855698543	1669.00332071933	0.0260490097383129	0.730763188021162	0.858401006446861	1719.63981914134	1806.40849063009	-0.071048745965395	0.303474474943964	0.526513512504516	1770.30331099825	1771.89423179973	-0.000527451518638819	0.994526267920372	0.997656217915061	CHMP1A	NC_051809.1	64125390	64134623	+	2445	protein_coding	charged multivesicular body protein 1A && sp|Q9HD42|CHM1A_HUMAN Charged multivesicular body protein 1a OS=Homo sapiens OX=9606 GN=CHMP1A PE=1 SV=1 && PF03357:Snf7	-
475838	1856	2067	1719	1708	1811	1527	1889	1871	1602	1679	1864	1749	33.1364552061594	34.1863319437675	33.8936055581047	36.2675488272903	35.949132220093	33.8916646061629	37.6394230715445	35.3071689561584	37.4043361293315	36.0496142888237	37.1792058169453	33.4992272307675	1741.87838867146	1902.05960812153	-0.126484223968463	0.0611308202332495	0.176904623089855	1719.16423134912	1704.9916982262	0.0114842581355223	0.876118559190494	0.938288708344138	1738.87669259683	1794.49654221109	-0.045342550151071	0.502981704917704	0.706105237203511	1808.44337475439	1724.18665250361	0.0690324462165902	0.346479858772261	0.600530609254917	GOLPH3L	NC_051821.1	60833163	60875319	-	3074	protein_coding	golgi phosphoprotein 3 like%2C transcript variant X2 && sp|Q8R088|GLP3L_MOUSE Golgi phosphoprotein 3-like OS=Mus musculus OX=10090 GN=Golph3l PE=1 SV=1 && PF05719:Golgi phosphoprotein 3 (GPP34)	-
488813	2230	2294	2022	1931	1943	1758	1458	1646	1214	1564	1552	1687	34.8285219907511	33.1900226039589	34.8758781425303	35.8686241115531	33.7399836388125	34.1330297790684	25.4138598218441	27.1719649177659	24.7959203179328	29.3757376522146	27.0799603110186	28.2658576742525	2024.18541989834	1524.70712589224	0.407717046802917	6.80522035097643e-09	1.13650705882214e-07	1560.0299945756	1905.54738417	-0.288815603996757	5.15407607292122e-05	0.000373532193674592	1577.73685745274	1438.56384901924	0.132107462673701	0.0586896882718731	0.173872096582416	2021.09425743975	2003.61256738675	0.0127325239059416	0.858537903066022	0.93685736507417	MED28	NC_051807.1	63361929	63370414	-	3514	protein_coding	mediator complex subunit 28%2C transcript variant X1 && sp|Q9H204|MED28_HUMAN Mediator of RNA polymerase II transcription subunit 28 OS=Homo sapiens OX=9606 GN=MED28 PE=1 SV=1 && PF11594:Mediator complex subunit 28	-
478610	1925	2249	1734	1344	1407	1653	1721	1829	1701	1783	1822	2111	8.72477816708754	9.44271904434066	8.67933739946574	7.2447798136386	7.09021888148891	9.31370119038883	8.70537440921152	8.76190212870812	10.0822935259575	9.71844661534116	9.22567512465058	10.2642872285846	1819.97339473557	1870.56897706235	-0.0380053980901107	0.625779817223164	0.80244287271421	1853.27928263094	1496.66466539135	0.309105170192857	0.00138533483721694	0.00695958282703745	1874.33500447288	1764.66945413166	0.0883826634089573	0.231697122065675	0.442246090818941	1587.31987014738	1801.47855514224	-0.183467010614556	0.0655588590922802	0.210617552056148	TRIO	NC_051838.1	182486	534192	-	12109	protein_coding	trio Rho guanine nucleotide exchange factor%2C transcript variant X2 && sp|O75962|TRIO_HUMAN Triple functional domain protein OS=Homo sapiens OX=9606 GN=TRIO PE=1 SV=2 && PF00069:Protein kinase domain|PF00435:Spectrin repeat|PF00018:SH3 domain|PF07679:Immunoglobulin I-set domain|PF16609:SH3-RhoGEF linking unstructured region|PF00621:RhoGEF domain|PF00169:PH domain|PF00650:CRAL/TRIO domain	-
489890	2267	2251	1998	1370	1466	1464	1621	1729	1411	1983	1830	1883	20.002905091817	18.3992873522731	19.4693232890072	14.3768712565301	14.3819379216803	16.0586272736026	15.9627419662699	16.1249204231499	16.281706868431	21.0419565221396	18.0392621050364	17.8241479235167	2015.15015649476	1686.96974670154	0.256301636435163	0.000166713870051109	0.00122459468083121	1854.81221261966	1457.04796405773	0.348041712756323	4.02095975158533e-05	0.000297429020310061	1875.7740070538	1591.58656332977	0.236442425027862	0.001402759246886	0.00890412939916711	1545.38672511229	1994.65354698296	-0.36834098277314	2.95130706451422e-06	5.06080671315857e-05	TTYH3	NC_051810.1	14721542	14751629	+	6220	protein_coding	tweety family member 3%2C transcript variant X1 && sp|Q6P5F7|TTYH3_MOUSE Protein tweety homolog 3 OS=Mus musculus OX=10090 GN=Ttyh3 PE=1 SV=1 && -	-
102154303	2557	2795	2627	1981	2194	1801	1160	1277	1090	1307	1147	1335	95.9220255039715	97.129997570923	108.833226385298	88.3841420669145	91.5094871295668	83.9899093938722	48.5655740361912	50.6336858336972	53.4743450792054	58.9637438476521	48.0703357523636	53.7261576353762	2472.61870375664	1252.44257309304	0.981584456082308	8.6654041949078e-38	1.11721323204107e-35	1232.46178047982	2018.00910309062	-0.712181457622358	2.23019623587982e-17	7.81369950666637e-16	1246.31902862773	1181.58808859018	0.0770709534326028	0.356582895713374	0.580523272412216	2140.50060224615	2447.56644057635	-0.192664184284767	0.0130640220970861	0.064766313879302	C12H6orf141	NC_051816.1	17886472	17887934	+	1463	protein_coding	chromosome 12 C6orf141 homolog%2C transcript variant X1 && sp|Q5SZD1|CF141_HUMAN Uncharacterized protein C6orf141 OS=Homo sapiens OX=9606 GN=C6orf141 PE=1 SV=3 && -	-
119881444	1604	1683	1386	1210	1280	1448	1997	2121	1874	2247	2089	2328	8.01448791988923	7.79003633807432	7.6480102885418	7.19049928302459	7.11087868831468	8.99426675122445	11.1360815830433	11.2014208833363	12.245382765135	13.5019450938697	11.6610049442388	12.4787560352445	1442.12880806277	2129.95595998283	-0.561663587138164	2.37228879789377e-15	7.94840047127984e-14	2166.58352961332	1337.36465118523	0.696510181927332	9.75898422544356e-14	2.31485743390825e-12	2191.05554076473	2009.43379763854	0.125246258537228	0.074254866965072	0.205346275254613	1418.39075968247	1427.45571919257	-0.00994713873744725	0.916933035494539	0.962546834432182	HOMER2	NC_051807.1	55069382	55167457	-	10984	protein_coding	homer scaffold protein 2%2C transcript variant X1 && sp|O88801|HOME2_RAT Homer protein homolog 2 OS=Rattus norvegicus OX=10116 GN=Homer2 PE=1 SV=1 && PF00568:WH1 domain	-
609718	2290	2531	1908	1508	1829	1432	1705	1955	1638	1404	1531	1529	38.15432954208	39.0646953799541	35.1075508046522	29.8821573258946	33.8816018651972	29.6604099420433	31.7041162509385	34.4283443717788	35.6905799540275	28.1317858250905	28.4976901136829	27.3295658707192	2071.38133976972	1880.70469757893	0.140385089655608	0.0574083052420983	0.168553879993014	1449.17913332788	1608.58177601482	-0.151216445510694	0.0526718678520391	0.145158203133233	1465.75736376607	1774.31028957384	-0.275153221225771	6.79239636624414e-05	0.000644641826857037	1706.29665125129	2050.29130741172	-0.264908959587793	0.00127651623958275	0.00994776989005616	CMTM6	NC_051827.1	12586876	12608821	+	3294	protein_coding	CKLF like MARVEL transmembrane domain containing 6%2C transcript variant X1 && sp|Q9NX76|CKLF6_HUMAN CKLF-like MARVEL transmembrane domain-containing protein 6 OS=Homo sapiens OX=9606 GN=CMTM6 PE=1 SV=1 && PF01284:Membrane-associating domain	-
475771	1906	2119	1728	1684	1928	1542	1740	1946	1532	1631	1740	1744	27.362170023671	28.1801013337151	27.3958763631504	28.7522602227202	30.7734760896222	27.5193265544875	27.8778844421715	29.5278284736153	28.7619130985427	28.158106838408	27.9063485333076	26.8590733348123	1775.08788580396	1847.12442080993	-0.0573111480641414	0.392699938672964	0.624979585976605	1661.17874333298	1739.45886017843	-0.0670882777901648	0.359395199999408	0.570746760661323	1680.15245309408	1742.703415187	-0.0531188239803963	0.40846865058691	0.625184553074249	1845.07675081019	1757.04979979723	0.0708142340124461	0.350649370542037	0.603638268297295	ELMOD3	NC_051821.1	40451641	40477552	-	3823	protein_coding	ELMO domain containing 3%2C transcript variant X1 && sp|Q58DT5|ELMD3_BOVIN ELMO domain-containing protein 3 OS=Bos taurus OX=9913 GN=ELMOD3 PE=2 SV=1 && PF04727:ELMO/CED-12 family	-
477223	1870	1999	1610	1614	1700	1618	1813	1867	1513	1806	1953	1848	38.337622285703	37.9647299237023	36.4521595336045	39.3540434177069	38.7502380145576	41.2370768539443	41.4824402378822	40.4565568387933	40.5652222107377	44.5269721733128	44.7313428299084	40.64456109284	1689.80608551885	1838.83974178052	-0.121672875563211	0.0695330434424726	0.194682857560613	1822.24003730658	1669.8880551086	0.12588497529284	0.0842158145578741	0.20755970133872	1843.09307678411	1734.89096569691	0.0868223359663244	0.189151344718802	0.388693586624421	1771.1466414206	1672.61237639977	0.0820939934821381	0.263741051053653	0.513888832066185	RPN2	NC_051828.1	26524313	26582092	+	2677	protein_coding	ribophorin II%2C transcript variant X2 && sp|F1PCT7|RPN2_CANLF Dolichyl-diphosphooligosaccharide--protein glycosyltransferase subunit 2 OS=Canis lupus familiaris OX=9615 GN=RPN2 PE=1 SV=3 && PF05817:Oligosaccharyltransferase subunit Ribophorin II	-
481897	2192	2371	1772	1632	1648	1679	1664	1707	1621	1599	1574	1728	19.3473625966487	19.3863803030203	17.2726414255773	17.1318253340181	16.1726174529234	18.4228876873192	16.3914535569804	15.924865568703	18.7109397200304	16.9727234678075	15.5207275020077	16.3622062534793	1949.56796613723	1779.10882599617	0.133726143465313	0.0971806327143532	0.250276331299391	1591.85336678696	1681.17576246154	-0.0785019595695483	0.307394365996957	0.516482560193796	1609.90872746113	1678.38085228548	-0.0589281578330612	0.43204434268148	0.647256396591495	1783.06158390585	1929.70336039266	-0.114939843385455	0.158051601255819	0.377032135384616	IBTK	NC_051816.1	43439487	43539739	-	6218	protein_coding	inhibitor of Bruton tyrosine kinase%2C transcript variant X1 && sp|Q9P2D0|IBTK_HUMAN Inhibitor of Bruton tyrosine kinase OS=Homo sapiens OX=9606 GN=IBTK PE=1 SV=3 && PF12796:Ankyrin repeats (3 copies)|PF00415:Regulator of chromosome condensation (RCC1) repeat|PF00651:BTB/POZ domain	ZBTB
476751	2120	2319	2041	1738	1839	1534	1654	1751	1352	1551	1689	1577	41.7175971110173	42.2734921909389	44.3547614556851	40.6757396646215	40.2352810403014	37.5261984921572	36.3246847788491	36.4192169084941	34.7929681752318	36.7043107358253	37.1312183079562	33.2913971325595	2003.99071989719	1681.70660669807	0.252119837203287	0.000198947352326085	0.00143584215409189	1565.61832604072	1726.66396509873	-0.141846958206967	0.0619691570125897	0.164610262264223	1583.54748511081	1586.67437904809	-0.00377346716148517	0.956879289339109	0.979271733698497	1831.43467771699	1983.65470531503	-0.114660208069915	0.122450783480072	0.319307015760676	CSNK1G2	NC_051824.1	57747258	57773360	-	2789	protein_coding	casein kinase 1 gamma 2%2C transcript variant X1 && sp|P78368|KC1G2_HUMAN Casein kinase I isoform gamma-2 OS=Homo sapiens OX=9606 GN=CSNK1G2 PE=1 SV=1 && -	-
480440	2096	2137	1896	2241	2517	2142	1354	1455	1092	1347	1409	1471	29.7243421829929	28.0743331286173	29.6943022953258	37.7976755469167	39.6867992847288	37.762977301357	21.4300193218033	21.8094643767363	20.2523290901923	22.9726142505487	22.3232843793927	22.3795088002084	1895.57137316552	1377.75781873878	0.459151766953464	1.03378329639448e-10	2.19794876051364e-09	1372.381370086	2331.31059103663	-0.764837455118906	2.85743587957418e-29	2.43478504826046e-27	1388.02471662884	1299.91816292578	0.0935125835972771	0.177073836846104	0.372575322140039	2472.80577918973	1876.30422187698	0.398742548773503	1.62338533431331e-08	4.24272540106065e-07	TNFAIP2	NC_051812.1	71241603	71254791	+	3870	protein_coding	TNF alpha induced protein 2%2C transcript variant X2 && sp|Q03169|TNAP2_HUMAN Tumor necrosis factor alpha-induced protein 2 OS=Homo sapiens OX=9606 GN=TNFAIP2 PE=1 SV=2 && -	-
100855766	2077	2193	1813	1443	1461	1388	1912	2039	1721	1635	1710	1765	22.7616696133014	22.2633340770437	21.9421531180615	18.8077226639035	17.8016279421187	18.9096230674131	23.385056903124	23.6181500299617	24.6649280326451	21.5480128660712	20.9358141292607	20.7505318255256	1877.50524316848	2012.50976281213	-0.0995774602402643	0.130175928189263	0.307674661348523	1659.40252726096	1453.3180793658	0.191431643328772	0.00723703770161377	0.0289300211287694	1678.3208856406	1898.68281609604	-0.177701826086656	0.00466332694326001	0.0239516866364189	1541.42582929374	1858.40719941367	-0.27016508812865	0.000228953297413479	0.00232471255637321	VEZF1	NC_051813.1	33468514	33484292	-	5008	protein_coding	vascular endothelial zinc finger 1%2C transcript variant X4 && sp|Q14119|VEZF1_HUMAN Vascular endothelial zinc finger 1 OS=Homo sapiens OX=9606 GN=VEZF1 PE=1 SV=2 && -	zf-C2H2
475424	1887	2056	1490	1449	1459	1548	1606	1800	1623	1987	1998	2212	12.8889624363068	13.0092758017979	11.2394780828034	11.7710906865883	11.0800886469997	13.1444615787418	12.242624328134	12.9950990916754	14.4975942635116	16.3217144440273	15.2464125302938	16.208696259918	1670.51270247974	1790.25458314228	-0.0982441201603965	0.242383387024149	0.46602847354822	2011.57389030273	1511.71848178484	0.412711944689573	1.68075705857402e-07	1.91077258090348e-06	2034.42005352391	1688.91170848092	0.269659941568519	0.000188472868518359	0.00157249695805244	1603.31493435923	1653.48293163103	-0.045564627937201	0.610110410288516	0.805184255160679	EEA1	NC_051819.1	33814867	33927149	-	8035	protein_coding	early endosome antigen 1%2C transcript variant X1 && sp|Q15075|EEA1_HUMAN Early endosome antigen 1 OS=Homo sapiens OX=9606 GN=EEA1 PE=1 SV=2 && PF01363:FYVE zinc finger	-
485927	1969	2171	1773	1292	1628	1475	1842	2045	1687	1622	1664	1944	17.8145661059037	18.1958902740594	17.7154458605134	13.9025449816709	16.376678332904	16.5900364570853	18.5995348478708	19.556173330155	19.9607097277698	17.6482738156313	16.8193411569363	18.8687311728736	1824.51020215644	1976.74247915348	-0.115080594882327	0.0851606534851993	0.227603497772383	1695.30834907539	1486.00015026809	0.190228468581348	0.0246674372149899	0.0796518626627516	1714.57167119908	1864.94608792152	-0.120694866349786	0.0747710553353511	0.205921559476395	1576.21844224176	1805.96661157093	-0.196367701446916	0.0195667977045312	0.087769829879928	ADNP	NC_051828.1	37921440	37955536	-	6066	protein_coding	activity dependent neuroprotector homeobox%2C transcript variant X2 && sp|Q9H2P0|ADNP_HUMAN Activity-dependent neuroprotector homeobox protein OS=Homo sapiens OX=9606 GN=ADNP PE=1 SV=1 && PF00046:Homeodomain	Homeobox
476876	1929	1975	1520	1384	1551	1444	1751	1945	1811	1811	1950	2034	20.3006457988502	19.2543418843994	17.6658700986307	17.3227157307898	18.1481060845829	18.8916811282569	20.5658515490749	21.6350679915985	24.9245565397872	22.9201748792947	22.9265318173183	22.9638910768361	1670.52576136352	1962.8835758901	-0.23119211741931	0.0061791680920332	0.0286571145240884	1880.34623541014	1481.82078750673	0.343775558616787	9.7875985813933e-07	9.80044026806597e-06	1901.82227320908	1851.73638097246	0.0398257874850711	0.589837220847869	0.76906403402967	1571.71576575072	1653.49145073593	-0.0737546717291758	0.364580709437	0.617035295430283	NUCB2	NC_051825.1	40974304	41029984	+	5215	protein_coding	nucleobindin 2%2C transcript variant X1 && sp|P80303|NUCB2_HUMAN Nucleobindin-2 OS=Homo sapiens OX=9606 GN=NUCB2 PE=1 SV=3 && PF13499:EF-hand domain pair	-
476843	1906	1924	1682	1636	1723	1410	2069	2108	1599	1599	1731	1710	68.2804020890954	63.8501900359662	66.5446252461746	69.7041659949065	68.6278409941808	62.7939891222897	82.7211548078503	79.818729871264	74.9122775256625	68.8879859809576	69.2781634841944	65.7182798628752	1703.9455347397	2039.74875752033	-0.260396250214553	0.000209094765518608	0.00149701076903504	1636.72713584639	1610.65386954184	0.0226549757030555	0.759968652246372	0.87508067127267	1655.44501290213	1924.51992313081	-0.218239776324612	0.0010276439035477	0.0068359244461786	1708.39135387025	1686.61548680227	0.0190084569513676	0.806761068758433	0.915129256085803	TMEM9B	NC_051825.1	33178940	33193098	-	1532	protein_coding	TMEM9 domain family member B%2C transcript variant X1 && sp|Q9NQ34|TMM9B_HUMAN Transmembrane protein 9B OS=Homo sapiens OX=9606 GN=TMEM9B PE=1 SV=1 && PF05434:TMEM9	-
479756	1887	2223	1770	1606	1743	1594	1909	1867	1589	1603	1618	1680	21.7158341739831	23.6988914669942	22.4952954441121	21.9812517246084	22.3020039752499	22.8044037048587	24.5184758356294	22.7096252164918	23.9144213731351	22.1850284153655	20.8021995715272	20.7410530215087	1813.1286931	1902.39192701298	-0.0687817779519761	0.328111064271769	0.561162889929304	1592.57252530517	1672.32383450644	-0.070780627266871	0.31765080572654	0.527654451870725	1610.68274436008	1794.82190226463	-0.156273745255946	0.018530979080751	0.0723694694660529	1773.76693093654	1794.72080903278	-0.0172486887770509	0.816050430707324	0.919569929403733	DAGLB	NC_051810.1	11760015	11794150	-	4769	protein_coding	diacylglycerol lipase beta%2C transcript variant X1 && sp|Q8NCG7|DGLB_HUMAN Diacylglycerol lipase-beta OS=Homo sapiens OX=9606 GN=DAGLB PE=1 SV=2 && PF01764:Lipase (class 3)	-
477252	2254	2436	1765	1787	1946	1889	1422	1586	1401	1442	1465	1688	19.5179236935854	19.540737058811	16.8786703920477	18.4037582117718	18.7354627942599	20.3346849949838	13.7423885902841	14.5158983929172	15.8653333986757	15.0164341138105	14.1724017057081	15.6808301194386	1984.73022343653	1568.10334502118	0.341459634236588	3.08464168547466e-05	0.000270615598274957	1490.15487656861	1903.97754770614	-0.353180446274638	2.62206685466738e-06	2.45598396477996e-05	1507.0800238916	1479.35606397702	0.0279944100779403	0.707412452097398	0.845189699749831	2019.44034392841	1964.49289753514	0.0389737154818821	0.63507433254134	0.818606386993314	ZMYND8	NC_051828.1	35030998	35174588	-	6338	protein_coding	zinc finger MYND-type containing 8%2C transcript variant X4 && sp|Q9ULU4|PKCB1_HUMAN Protein kinase C-binding protein 1 OS=Homo sapiens OX=9606 GN=ZMYND8 PE=1 SV=2 && PF00439:Bromodomain|PF00855:PWWP domain|PF12064:Protein kinase C-binding protein 1	-
479728	1706	1958	1751	1804	1854	1431	2060	2209	1728	1505	1583	1490	119.577426837106	127.135494674068	135.54083022467	150.386541698104	144.48467718718	124.691140640094	161.146293784728	163.654113264056	158.396389701239	126.861115908853	123.958758100298	112.040064138818	1675.66412966525	2121.44220457807	-0.341046598567639	1.53126559688588e-06	1.75893630501874e-05	1488.82803152702	1717.30604709352	-0.206734626623812	0.01672844872815	0.0580419965458029	1505.83379908355	2001.54000398339	-0.411436647597555	1.76307201636059e-09	3.9390458529661e-08	1821.52760321708	1658.6871070727	0.135786724916832	0.126153050513211	0.325980605490821	FIS1	NC_051810.1	8461512	8465308	+	783	protein_coding	fission%2C mitochondrial 1 && sp|Q9Y3D6|FIS1_HUMAN Mitochondrial fission 1 protein OS=Homo sapiens OX=9606 GN=FIS1 PE=1 SV=2 && PF14852:Fis1 N-terminal tetratricopeptide repeat|PF14853:Fis1 C-terminal tetratricopeptide repeat	-
608497	1632	1755	1602	1306	1419	1360	1961	2085	1544	2126	2132	2156	25.6567855692492	25.5589591444381	27.8136778649051	24.4189805726918	24.8031232222511	26.5794986939207	34.4066673100565	34.6456873556384	31.7439341577569	40.1945527676959	37.4451362591037	36.3619989648968	1544.55985914882	1973.04785222833	-0.354565638292152	1.07397366789519e-06	1.26985763989721e-05	2085.47497360912	1383.15179201977	0.592340499677941	1.54259378611186e-15	4.44616563671947e-14	2109.18913059532	1861.59436931535	0.178875671713046	0.00768656982708008	0.03574826416574	1467.03456571176	1528.89290817395	-0.0593054015732086	0.456878382508091	0.699210599327012	MAP7D1	NC_051819.1	6181734	6204349	-	3491	protein_coding	MAP7 domain containing 1%2C transcript variant X2 && sp|Q3KQU3|MA7D1_HUMAN MAP7 domain-containing protein 1 OS=Homo sapiens OX=9606 GN=MAP7D1 PE=1 SV=1 && PF05672:MAP7 (E-MAP-115) family	-
102151982	1960	2236	1473	1584	1671	1898	1453	1756	1709	1544	1761	2017	10.8666751907258	11.4840841657752	9.01897493681585	10.4447501161392	10.3005152601669	13.0816525456393	8.99060988275715	10.2902555157104	12.3912192361335	10.294606744078	10.9075219457807	11.9967446874602	1738.40154052154	1758.03025330716	-0.0144758511901772	0.892613754401719	0.94790216565222	1721.95770628071	1750.12072495763	-0.022500257504582	0.81234254874802	0.906948782481491	1741.66532227981	1658.4037346806	0.0723131247785677	0.450546524891985	0.663542823325694	1856.15058097824	1720.66361364921	0.10824002776023	0.306430519667106	0.559093272286686	CSPG4B	NC_051808.1	61150573	61210674	+	9899	protein_coding	chondroitin sulfate proteoglycan family member 4B%2C transcript variant X1 && sp|Q00657|CSPG4_RAT Chondroitin sulfate proteoglycan 4 OS=Rattus norvegicus OX=10116 GN=Cspg4 PE=1 SV=2 && PF02210:Laminin G domain|PF16184:Cadherin-like	-
607640	2445	2458	2095	1551	1766	1574	1765	1772	1455	1243	1400	1531	21.9009484040424	20.3962294979819	20.7243970628637	16.5233506262721	17.5880075397554	17.5272819831113	17.6445949314767	16.7767876946535	17.0442704000831	13.3898908778034	14.0100027033133	14.7121502917424	2161.66098789454	1768.10866031776	0.289894802484439	1.64052954078781e-05	0.000152384865010584	1351.97745159438	1653.75054090005	-0.290268962813629	9.54806347247703e-05	0.000654822655549128	1367.45183513214	1668.15567620747	-0.286236889659463	2.83283759524937e-05	0.00029577802193012	1754.10675431143	2139.66012326009	-0.286540199517488	8.91312736430344e-05	0.00102979245511099	LPIN2	NC_051811.1	69645593	69726459	-	6127	protein_coding	lipin 2%2C transcript variant X1 && sp|Q92539|LPIN2_HUMAN Phosphatidate phosphatase LPIN2 OS=Homo sapiens OX=9606 GN=LPIN2 PE=1 SV=1 && PF08235:LNS2 (Lipin/Ned1/Smp2)|PF16876:Lipin/Ned1/Smp2 multi-domain protein middle domain|PF04571:lipin, N-terminal conserved region	-
485724	2085	2225	1875	1507	1698	1360	1777	1998	1599	1549	1646	1719	33.3516465913422	32.9704738645622	33.1227442624855	28.6699367931153	30.1988769191147	27.0443106792414	31.7235348260189	33.7806294181839	33.4496092011993	29.797819774757	29.4148864727127	29.4987763383939	1910.12245562777	1903.71350593464	0.0049149993061981	0.940837800127535	0.972567188074509	1594.89032261533	1540.80706981742	0.0492152156960952	0.502761590151533	0.698675812835869	1613.089391727	1796.07406669909	-0.155016866766932	0.015124769528259	0.0614563949239734	1634.35351186631	1890.70668544447	-0.209720147127085	0.00548547591922661	0.0329193348123552	SLC33A1	NC_051827.1	50157394	50182415	-	3431	protein_coding	solute carrier family 33 member 1%2C transcript variant X1 && sp|Q99J27|ACATN_MOUSE Acetyl-coenzyme A transporter 1 OS=Mus musculus OX=10090 GN=Slc33a1 PE=1 SV=1 && PF13000:Acetyl-coenzyme A transporter 1	-
478022	1889	1956	1608	1487	1625	1614	1857	1831	1545	1747	1966	1905	14.2212040718238	13.6413456661972	13.3691646996146	13.314278635229	13.601902617855	15.1054521023895	15.6026813361901	14.569806616381	15.211227367464	15.8168197743084	16.5353750130563	15.3856657801367	1682.71512067616	1855.11622219676	-0.140314992033472	0.0419747158016157	0.133503951027993	1823.55802958132	1601.15906617722	0.187960786904375	0.012835906999503	0.0466670827593779	1844.47521693668	1750.22464426603	0.0758100689830888	0.244532613951822	0.457634505250132	1698.24853361018	1665.5875757599	0.0275459750529647	0.727372198831386	0.873590310499774	LARP4B	NC_051806.1	34411932	34506183	+	7290	protein_coding	La ribonucleoprotein 4B%2C transcript variant X1 && sp|Q6A0A2|LAR4B_MOUSE La-related protein 4B OS=Mus musculus OX=10090 GN=Larp4b PE=1 SV=2 && PF05383:La domain	-
479308	1785	1848	1601	1843	1919	1731	1954	1818	1655	1545	1627	1704	29.3835702682468	28.1807315695382	29.105260714082	36.0822773929263	35.122320648149	35.4233147841681	35.898295417229	31.6316069027078	35.6283495974756	30.5855769817458	29.921269868525	30.0921236268311	1617.66403634948	1928.46899575478	-0.253038315802587	0.000602739836355077	0.00384272009023955	1582.77916028477	1858.21623428716	-0.23152108225767	0.000625458530493375	0.00347426379295893	1600.8280841777	1819.37575501557	-0.183966422813601	0.00801838283536869	0.0369640156985748	1970.91678454758	1601.21884724782	0.299865958979121	2.6883469584021e-05	0.00035762494399169	SLU7	NC_051808.1	50749579	50764516	+	3334	protein_coding	SLU7 homolog%2C splicing factor%2C transcript variant X1 && sp|Q3ZBE5|SLU7_BOVIN Pre-mRNA-splicing factor SLU7 OS=Bos taurus OX=9913 GN=SLU7 PE=2 SV=2 && PF11708:Pre-mRNA splicing Prp18-interacting factor	-
609220	1772	2133	1771	1492	1688	1548	1705	1852	1505	1696	1882	1984	18.1303791896303	20.2170589786194	20.0113113681218	18.1557525582418	19.2024877762941	19.6897369099907	19.469306288328	20.0283505743418	20.1377540912524	20.868482435041	21.5124024331447	21.7771850264325	1752.54267797181	1793.66054610686	-0.0333323897970091	0.642462566707256	0.813156893509317	1803.27511955873	1599.45555915162	0.17328679797183	0.0138847476804972	0.0498097232854623	1823.90867485694	1692.24196321024	0.108473434452737	0.0833453395877545	0.222213848048276	1696.49939684662	1734.77671573669	-0.032215394504184	0.683671229502921	0.847155760910879	PTPN23	NC_051824.1	41968876	41994058	-	5364	protein_coding	protein tyrosine phosphatase non-receptor type 23%2C transcript variant X3 && sp|Q9H3S7|PTN23_HUMAN Tyrosine-protein phosphatase non-receptor type 23 OS=Homo sapiens OX=9606 GN=PTPN23 PE=1 SV=1 && PF03097:BRO1-like domain|PF13949:ALIX V-shaped domain binding to HIV|PF00102:Protein-tyrosine phosphatase	-
491757	1517	2110	1386	993	1168	1165	2023	2502	2270	1816	1987	2084	8.61154108602615	11.0958788264703	8.68905099393289	6.70419762699037	7.37191001294055	8.22142330373214	12.816637594931	15.0121755761523	16.852041422141	12.3974678819906	12.6014142680625	12.6914111966918	1537.00934493142	2422.22946140193	-0.654875644737152	4.62607403137882e-10	9.01497086937135e-09	1909.37407958629	1126.71685806555	0.761470966797576	2.2033438392817e-20	9.89137964473445e-19	1931.20312603845	2285.05013177279	-0.241757535227593	0.00338445285242294	0.0185721692360842	1195.06215346522	1521.40127097421	-0.349292014869326	0.00125467915438297	0.0097963805637126	NHS	NC_051843.1	13451227	13798368	+	9668	protein_coding	NHS actin remodeling regulator%2C transcript variant X3 && sp|Q6T4R5|NHS_HUMAN Nance-Horan syndrome protein OS=Homo sapiens OX=9606 GN=NHS PE=1 SV=2 && -	-
489943	1868	2081	1798	1500	1721	1557	1818	1726	1547	1704	1813	1864	13.5770163357114	14.0114635621326	14.4321480242001	12.9664470238317	13.907537008025	14.0683080169868	14.7470200902341	13.2595654875721	14.7044622218222	14.8942592718397	14.7214774333657	14.53417148992	1776.36977685597	1808.37423231796	-0.0253050286976101	0.726451324087256	0.862826516632192	1746.89227524137	1615.9205466661	0.11231542588694	0.111432364374319	0.255348863167418	1766.83279539249	1706.08151813383	0.0511055174740783	0.446757595615792	0.660410599612646	1713.97772327909	1758.34408307204	-0.0366548197703549	0.626490474512609	0.814607995014955	TAOK2	NC_051810.1	18144778	18163340	+	7551	protein_coding	TAO kinase 2%2C transcript variant X1 && sp|Q6ZQ29|TAOK2_MOUSE Serine/threonine-protein kinase TAO2 OS=Mus musculus OX=10090 GN=Taok2 PE=1 SV=3 && PF00069:Protein kinase domain	-
483133	1858	1998	1760	1346	1336	1546	1806	1804	1638	1888	1979	2030	11.4049018914668	11.3612281393739	11.9308759553323	9.82637120590379	9.1178866196307	11.7972591801136	12.3721881063018	11.7042451532707	13.1489509415688	13.9370123368752	13.5711847595007	13.3677644835015	1736.76518381884	1866.25920652866	-0.103122829069355	0.149777286307819	0.337737616641502	1915.08793331412	1436.58793570709	0.415454521654736	3.23601092233728e-06	2.97702828720054e-05	1936.92684644597	1760.65616314858	0.138525225125201	0.0360000846655286	0.120144663942778	1523.58844647604	1719.13354747942	-0.174724769710575	0.0619563860998383	0.202893435221388	VANGL1	NC_051821.1	54055046	54108648	+	8941	protein_coding	VANGL planar cell polarity protein 1%2C transcript variant X3 && sp|Q80Z96|VANG1_MOUSE Vang-like protein 1 OS=Mus musculus OX=10090 GN=Vangl1 PE=1 SV=2 && -	-
491931	1863	2110	1487	1298	1313	1283	2060	2219	2036	1642	1801	1877	18.5395537772041	19.4514880316074	16.3422258891065	15.3625523888891	14.52757189991	15.8722635344291	22.878975164722	23.3402098767378	26.4969300587034	19.6508538378737	20.0228668696185	20.0386102459119	1677.5035273515	2248.67673041984	-0.421132632586623	3.88983564888646e-07	4.99909021670289e-06	1725.57850610049	1319.1799990542	0.387986537768711	8.48742031034144e-08	1.00783129087607e-06	1745.31173631917	2121.38148090102	-0.280315396550953	5.40941690805377e-05	0.000525982907910682	1399.1443930379	1660.40881403393	-0.24808329616352	0.00417434991842209	0.0265693939991658	YIPF6	NC_051843.1	53986027	54009311	+	5515	protein_coding	Yip1 domain family member 6%2C transcript variant X1 && sp|A6QLC6|YIPF6_BOVIN Protein YIPF6 OS=Bos taurus OX=9913 GN=YIPF6 PE=2 SV=1 && PF04893:Yip1 domain	-
486172	1824	1967	1523	1599	1673	1717	1739	1941	1589	1707	1814	1890	18.3208695420585	18.302463988703	16.8940964826615	19.1016979894641	18.683536057079	21.439632192506	19.4941253633807	20.6066699967798	20.872598010337	20.6194283042094	20.3556350430932	20.3657287869733	1637.03707207682	1868.09917340625	-0.189648529654178	0.00756174779899909	0.0337389611098198	1756.2672330011	1691.41355683584	0.0547330158493471	0.465421088782093	0.667118762975018	1776.30862622796	1762.45296136245	0.0115421837401925	0.855304682854822	0.931671172395431	1793.93534278476	1620.36897033941	0.145965917737523	0.0729943108682115	0.22716776174183	SH3BP4	NC_051829.1	46399637	46483446	+	5464	protein_coding	SH3 domain binding protein 4%2C transcript variant X3 && sp|Q9P0V3|SH3B4_HUMAN SH3 domain-binding protein 4 OS=Homo sapiens OX=9606 GN=SH3BP4 PE=1 SV=1 && PF07653:Variant SH3 domain|PF14604:Variant SH3 domain|PF00791:ZU5 domain	-
480494	1800	1941	1768	1615	1603	1498	1738	1917	1533	1814	1907	1847	18.030307918117	18.0110954065427	19.5581024934663	19.2400159378572	17.8527879309715	18.6538396405037	19.4295765191828	20.296155608636	20.081870257312	21.8519285431758	21.3406408202779	19.8478942536694	1705.44815945681	1837.40637705471	-0.108080325369831	0.122606078728735	0.295707806763289	1809.92822901542	1596.54557769584	0.180827280102468	0.0137456051725584	0.0494216730016218	1830.59142847532	1733.52440742728	0.0781611723824587	0.235969087491348	0.447091320429218	1693.3332879058	1688.14959978824	0.00474199970744351	0.950831456672292	0.977530746247456	NMT1	NC_051813.1	19095049	19135559	-	5479	protein_coding	N-myristoyltransferase 1%2C transcript variant X3 && sp|P30419|NMT1_HUMAN Glycylpeptide N-tetradecanoyltransferase 1 OS=Homo sapiens OX=9606 GN=NMT1 PE=1 SV=2 && -	-
478100	1658	2028	1619	1533	1811	1400	2091	2262	1807	1534	1621	1609	53.432047577548	60.5437329080463	57.6206241468992	58.7572833760693	64.8899779474843	56.088149768863	75.2063043908598	77.0496950342682	76.1564702869387	59.4517305839699	58.3614979946934	55.6275891675952	1636.04674700831	2181.12708351672	-0.414637487268897	4.82338596306802e-09	8.20841480261924e-08	1547.75769101541	1599.98143508364	-0.0487129918667905	0.534190919702742	0.723842304580997	1565.42712040879	2057.82247645023	-0.395012214326522	3.72330361973154e-10	9.18394069021364e-09	1697.16488581476	1619.45320935476	0.0679278172230121	0.425272697636435	0.673082754627387	HEXB	NC_051806.1	57746022	57775171	+	1703	protein_coding	hexosaminidase subunit beta && sp|P49614|HEXB_FELCA Beta-hexosaminidase subunit beta OS=Felis catus OX=9685 GN=HEXB PE=2 SV=2 && PF00728:Glycosyl hydrolase family 20, catalytic domain|PF14845:beta-acetyl hexosaminidase like	-
111094052	2128	2305	1952	1608	1993	1614	1789	1881	1532	1331	1392	1435	43.5781479007869	43.727236103734	44.1459408203134	39.1638565907812	45.3781021992508	41.0890842635893	40.8874861309642	40.7143000580912	41.0286543939287	32.7791019363508	31.8465583411448	31.5257879061146	1972.24309961465	1842.80241767467	0.0979391471360463	0.128361042137088	0.304843288399838	1350.28387037114	1759.87889223698	-0.382828370315852	8.86670398313516e-07	8.94466982850411e-06	1365.67832745379	1738.61611369938	-0.348535638758223	6.37737655399238e-08	1.15176674103491e-06	1866.77932014058	1952.20591068396	-0.0640992565311967	0.411755816646871	0.662235062336551	LOC111094052	NC_051839.1	24448648	24456635	+	2680	protein_coding	endogenous retrovirus group V member 2 Env polyprotein-like && sp|B6SEH9|ERVV2_HUMAN Endogenous retrovirus group V member 2 Env polyprotein OS=Homo sapiens OX=9606 GN=ERVV-2 PE=2 SV=1 && PF00429:ENV polyprotein (coat polyprotein)	-
476490	2052	2179	1791	1660	1671	1444	1686	1918	1618	1579	1652	1707	19.4236607580258	19.1071059150248	18.7224695224723	18.6880539095943	17.5862022353211	16.9920864235701	17.811242743931	19.1894869365578	20.0292002564503	17.9745368355593	17.4698789487024	17.3342139463418	1858.37589265302	1854.09435710949	0.00410060404786154	0.953696295886873	0.976974924009207	1603.50546800374	1614.37412980287	-0.0100288732555846	0.890034081676706	0.945058873369501	1621.78666525596	1749.20142402641	-0.108642902689499	0.108930172889805	0.267700179146275	1712.28622286201	1839.47266328831	-0.10338278251512	0.165633298605625	0.388085168943937	UBA2	NC_051805.1	118438073	118480562	-	5798	protein_coding	ubiquitin like modifier activating enzyme 2%2C transcript variant X3 && sp|Q9Z1F9|SAE2_MOUSE SUMO-activating enzyme subunit 2 OS=Mus musculus OX=10090 GN=Uba2 PE=1 SV=1 && PF00899:ThiF family|PF14732:Ubiquitin/SUMO-activating enzyme ubiquitin-like domain|PF16195:SUMO-activating enzyme subunit 2 C-terminus	-
486241	2231	2058	1862	1589	1584	1473	1674	1921	1379	1715	1693	1776	36.4628673405106	31.1587890085358	33.6081604798511	30.8871193779786	28.7838120150849	29.9281437441586	30.534416493865	33.1848336192668	29.4745292051735	33.7083288368975	30.9125142839059	31.1394625100339	1902.97093136143	1754.74397772285	0.115955970184094	0.142116911643261	0.326418943970011	1685.03352012566	1572.699284637	0.0993410049861602	0.177122756937112	0.356746431330699	1704.16257363093	1655.62360703629	0.0403344651340831	0.570006423153503	0.756056062617289	1668.04587637062	1883.58625935175	-0.175205788687894	0.0308101174232627	0.123313758349376	SCARB1	NC_051830.1	5282168	5368989	+	3358	protein_coding	scavenger receptor class B member 1%2C transcript variant X1 && sp|Q8SQC1|SCRB1_PIG Scavenger receptor class B member 1 OS=Sus scrofa OX=9823 GN=SCARB1 PE=2 SV=1 && PF01130:CD36 family	-
478131	1787	2054	1504	1792	2013	1906	1508	1511	1361	1721	1824	1965	18.7918351757435	20.0091681632935	17.4665164349891	22.4122216933895	23.5358724753543	24.9168607726505	17.6981922321196	16.7946183427685	18.7169090855474	21.7644332667902	21.4286889512602	22.1678768572324	1644.00185382598	1557.12986362158	0.0799535699472648	0.30539093711221	0.53859491601011	1787.44667291092	1933.11303141835	-0.112798569998726	0.109130461050037	0.251584841451445	1807.82865039589	1469.02489306062	0.300596415559131	7.4851574988822e-06	9.04184884067931e-05	2050.37713186097	1627.26896162516	0.33261248454046	3.49331872717239e-05	0.000451448779745135	TENT4B	NC_051806.1	65613843	65693572	-	5219	protein_coding	terminal nucleotidyltransferase 4B%2C transcript variant X3 && sp|Q68ED3|PAPD5_MOUSE Terminal nucleotidyltransferase 4B OS=Mus musculus OX=10090 GN=Tent4b PE=1 SV=2 && PF03828:Cid1 family poly A polymerase|PF01909:Nucleotidyltransferase domain	-
480162	1925	2080	1606	1509	1586	1503	1736	1980	1718	1616	1832	1854	15.47734234182	15.4921945716458	14.2601802298449	14.4296951839752	14.1778612953623	15.0227839920608	15.5775193780814	16.8264259188065	18.0642601077112	15.6253178992885	16.4557336427717	15.9916136278351	1728.39413792985	1931.6834939548	-0.159181058443742	0.0364175331422058	0.119947877400325	1719.44190172047	1556.69685520847	0.143849242735096	0.0406013525609435	0.118463354638006	1739.15904980718	1822.36927721935	-0.0664213483496301	0.343156013606022	0.567142951773145	1651.0926471644	1710.79561943808	-0.0519365076963289	0.493674754104859	0.72704128044325	ZNF24	NC_051811.1	54662616	54673411	+	6826	protein_coding	zinc finger protein 24%2C transcript variant X3 && sp|A1YGJ4|ZNF24_PANPA Zinc finger protein 24 OS=Pan paniscus OX=9597 GN=ZNF24 PE=3 SV=1 && PF02023:SCAN domain|PF00096:Zinc finger, C2H2 type	zf-C2H2
482735	1690	1826	1624	2237	2466	2181	1462	1384	1126	1514	1727	1707	28.8584347076822	28.8848949587584	30.6256919571691	45.4312109487542	46.8188804035319	46.2985637972155	27.8622614690722	24.9794682539983	25.145242052856	31.0909356671582	32.9461391889607	31.2706199318263	1590.04870849293	1405.42650586495	0.177390754927025	0.0191847798754943	0.0722387645966043	1605.08664518422	2327.5667037769	-0.536152199523108	1.15052422967003e-15	3.37711568618698e-14	1623.50811957562	1326.00201092787	0.29175952771916	4.77026731696406e-05	0.000471922609870045	2468.79261394332	1573.91221518542	0.649941009190061	5.15469094260985e-20	5.20463701633949e-18	EPHA1	NC_051820.1	6141123	6157305	+	3214	protein_coding	EPH receptor A1 && sp|P21709|EPHA1_HUMAN Ephrin type-A receptor 1 OS=Homo sapiens OX=9606 GN=EPHA1 PE=1 SV=4 && PF14575:Ephrin type-A receptor 2 transmembrane domain|PF07714:Protein tyrosine kinase|PF00536:SAM domain (Sterile alpha motif)|PF01404:Ephrin receptor ligand binding domain|PF00041:Fibronectin type III domain	-
486909	2188	2389	1723	1571	1708	1855	1499	1693	1501	1443	1571	1798	11.7566449589016	11.8914876182824	10.2243376060458	10.0395566059848	10.2038916180657	12.3909837232911	8.98919171012798	9.61510599255536	10.5474661728162	9.32447238210729	9.43057981977035	10.3643644567865	1936.82932352547	1669.60115516009	0.215732865398146	0.00930277906176436	0.0400650954995709	1558.45427969172	1742.16724221132	-0.15997752593049	0.072293808128076	0.18465850030153	1576.23774494594	1575.10140783876	0.00248432467813363	0.973999594048918	0.987408112999907	1847.75547735081	1917.08358912879	-0.0540620115577646	0.566122589126483	0.778587348879962	PDZD8	NC_051832.1	28289062	28383545	-	10214	protein_coding	PDZ domain containing 8%2C transcript variant X2 && sp|Q8NEN9|PDZD8_HUMAN PDZ domain-containing protein 8 OS=Homo sapiens OX=9606 GN=PDZD8 PE=1 SV=1 && PF17820:PDZ domain|PF00130:Phorbol esters/diacylglycerol binding domain (C1 domain)	-
479719	1858	2144	1692	1496	1572	1463	1688	1976	1560	1703	1891	1872	15.792353695463	16.8814554265154	15.8823707501137	15.1228974910455	14.8557841123936	15.4586393702819	16.0124032682563	17.7520750515706	17.3403202679361	17.4075499867042	17.9563807707042	17.0696218612068	1755.250516134	1850.30170993554	-0.0756785944577266	0.292890568698715	0.524335836895116	1774.06294191131	1533.54326354742	0.210320511812863	0.0024679438795956	0.0115029715438588	1794.38602827368	1745.68040380865	0.0396777569476487	0.552952527978064	0.743660700192619	1626.54318325701	1737.41733908664	-0.095608858161367	0.1978451241509	0.432280959435084	BAZ1B	NC_051810.1	6524701	6594233	+	6457	protein_coding	bromodomain adjacent to zinc finger domain 1B%2C transcript variant X1 && sp|Q9UIG0|BAZ1B_HUMAN Tyrosine-protein kinase BAZ1B OS=Homo sapiens OX=9606 GN=BAZ1B PE=1 SV=2 && PF15612:WSTF, HB1, Itc1p, MBD9 motif 1|PF00439:Bromodomain|PF15613:Williams-Beuren syndrome DDT (WSD), D-TOX E motif|PF00628:PHD-finger|PF10537:ATP-utilising chromatin assembly and remodelling N-terminal	-
489077	2067	2126	1578	1456	1658	1616	1708	1952	1715	1561	1699	1746	18.7228286654665	17.8393160389592	15.7852623355598	15.685364800621	16.6977286020331	18.1969302330771	17.2663991816009	18.6883875763828	20.3154512960862	17.0041818150427	17.1929535603326	16.9664948371586	1775.57214703355	1911.75411589564	-0.105291749134384	0.207191727005895	0.420488839242791	1624.39027365447	1601.80943816728	0.0204786255804059	0.787530321281718	0.893260491505421	1642.96126684981	1803.55329187735	-0.133559149747804	0.0606183246726282	0.1777323476291	1698.96886634752	1757.45405005411	-0.0495673454094832	0.571792893887892	0.78221537347821	BMPR1A	NC_051808.1	34801402	34942941	+	6059	protein_coding	bone morphogenetic protein receptor type 1A%2C transcript variant X2 && sp|P36894|BMR1A_HUMAN Bone morphogenetic protein receptor type-1A OS=Homo sapiens OX=9606 GN=BMPR1A PE=1 SV=2 && PF07714:Protein tyrosine kinase|PF01064:Activin types I and II receptor domain|PF08515:Transforming growth factor beta type I GS-motif	-
100855435	1759	1689	1267	2338	2630	2233	1194	1279	1092	1826	1732	1836	31.0311426139568	27.6023164278561	24.6843878299081	49.0544823257508	51.5857277296638	48.9718418177165	23.5081892863609	23.8486337935036	25.1933505557841	38.7395482025756	34.1354741992615	34.7473355478601	1451.01160549921	1265.57136998568	0.198427927535191	0.0247055300264947	0.0891323756227867	1754.48862092243	2432.90187079774	-0.472313016656757	8.27041825655146e-11	1.45607474079486e-09	1774.34745865666	1193.98168099608	0.571722773162006	5.76490588131831e-15	2.49999650033217e-13	2580.5659838565	1436.18210942767	0.844942537334973	1.48320920789272e-22	1.74717745532638e-20	CAVIN1	NC_051813.1	21230262	21245153	+	3111	protein_coding	caveolae associated protein 1 && sp|P85125|CAVN1_RAT Caveolae-associated protein 1 OS=Rattus norvegicus OX=10116 GN=Cavin1 PE=1 SV=1 && -	-
442955	2144	2317	2010	1595	1665	1829	1397	1712	1431	1535	1498	1711	21.0270822796769	21.0505874369749	21.7702847257394	18.6044648744031	18.1555895628891	22.2994281315873	15.2909181491216	17.7467579518266	18.3537676917992	18.1044136315249	16.4131587960373	18.0020161150113	2000.2629802691	1612.58508199564	0.31134484801415	7.19187242003113e-05	0.000577787716456738	1540.04450897434	1727.38758459039	-0.16515314259078	0.0597857229552722	0.160348449820744	1557.49153606507	1521.33781543649	0.0344618308220621	0.663549255964143	0.817741437834594	1832.05268886153	1979.95149856909	-0.112411044099084	0.192894641857203	0.425698519960723	EPB41	NC_051806.1	72034545	72232624	-	5596	protein_coding	erythrocyte membrane protein band 4.1%2C transcript variant X3 && sp|Q6Q7P4|EPB41_CANLF Protein 4.1 OS=Canis lupus familiaris OX=9615 GN=EPB41 PE=2 SV=1 && PF09379:FERM N-terminal domain|PF00373:FERM central domain|PF05902:4.1 protein C-terminal domain (CTD)|PF08736:FERM adjacent (FA)|PF09380:FERM C-terminal PH-like domain|PF04382:SAB domain	-
480934	1903	1934	1513	1725	1845	1611	1686	1800	1367	1699	1818	1938	42.8915520487427	40.3806584193786	37.6604686344632	46.2406930999983	46.2350390915257	45.1392460545081	42.4105073631671	42.881158604358	40.2933013149783	46.051968901067	45.7775954743029	46.8601473168712	1648.49415140734	1714.67120224561	-0.0568586837229896	0.443246403974626	0.667745914388635	1769.57892763511	1751.56340688954	0.0147130607159968	0.826764645205774	0.914428160342783	1789.77377947198	1617.78833860849	0.145074152120201	0.0231939488955279	0.0859051587519721	1857.82845658868	1631.68750964621	0.186902885423046	0.0154076140655887	0.0733214795814431	MAGED2	NC_051843.1	50062517	50071011	-	2435	protein_coding	MAGE family member D2%2C transcript variant X2 && sp|Q9UNF1|MAGD2_HUMAN Melanoma-associated antigen D2 OS=Homo sapiens OX=9606 GN=MAGED2 PE=1 SV=2 && PF01454:MAGE family	-
483139	2160	2481	1845	1722	1755	1867	1466	1645	1468	1373	1521	1528	16.4122481655871	17.4632487887491	15.481909095328	15.5614382411106	14.8263186613452	17.6353640432596	12.4317199652825	13.2111693261227	14.5871934756186	12.546041268857	12.9112908034481	12.4553111655089	1995.85188344669	1629.37287178559	0.294261192490938	0.000203714071396595	0.001465649988673	1434.9255608785	1813.01162306453	-0.336873436891006	2.46999296825975e-05	0.000191078830197723	1451.35669365967	1537.14637144019	-0.0816815980701557	0.268177797697326	0.486793245217573	1922.86915841161	1975.54448561239	-0.0399135196786825	0.636898265837056	0.819642855989204	IGSF3	NC_051821.1	54896430	54988067	-	7223	protein_coding	immunoglobulin superfamily member 3%2C transcript variant X1 && sp|O75054|IGSF3_HUMAN Immunoglobulin superfamily member 3 OS=Homo sapiens OX=9606 GN=IGSF3 PE=2 SV=3 && -	-
100683153	1700	1799	1587	1641	1721	1798	1636	1614	1307	1809	2004	2209	12.4035936838398	12.1594442547215	12.7876091919525	14.239982421668	13.9611555367717	16.3085024939568	13.3218590247062	12.4469565289522	12.4711229535987	15.8730003988961	16.3351246128171	17.290646391838	1572.86809295378	1612.84537898326	-0.0367710395340825	0.603575891509013	0.788547767047966	1950.94403143441	1749.92195332075	0.157647624510157	0.0444287923917028	0.126992117383416	1973.24662216757	1521.68805372514	0.37501994126693	1.98073954387204e-08	3.861916715446e-07	1855.98192337745	1556.89428052503	0.253330819970611	0.00198455042173929	0.0143636917434523	TTC39A	NC_051819.1	10038325	10079415	+	7522	protein_coding	tetratricopeptide repeat domain 39A%2C transcript variant X5 && sp|Q5SRH9|TT39A_HUMAN Tetratricopeptide repeat protein 39A OS=Homo sapiens OX=9606 GN=TTC39A PE=1 SV=1 && PF10300:Protein of unknown function (DUF3808)	-
477437	1744	1854	1843	1764	1971	1799	1594	1697	1327	1639	1840	1743	20.0912365371519	19.7858115706324	23.447650920295	24.169130641666	25.2457743248576	25.764228166969	20.4942215855675	20.6634608148073	19.9922867629381	22.7070643205994	23.681223353168	21.5414273571178	1688.95024557044	1633.47695341607	0.0469799896283193	0.55593155589552	0.753329532877191	1695.75678927627	1872.03991220798	-0.142807142293465	0.0458017010676429	0.13006912454948	1715.21264710236	1541.15701636773	0.153783608569779	0.0218948563640376	0.0822581864062654	1985.61721432862	1671.84936870314	0.24896528230238	0.00304385568400661	0.0205059751343603	ULK1	NC_051830.1	1030431	1051812	-	4764	protein_coding	unc-51 like autophagy activating kinase 1%2C transcript variant X1 && sp|O75385|ULK1_HUMAN Serine/threonine-protein kinase ULK1 OS=Homo sapiens OX=9606 GN=ULK1 PE=1 SV=2 && PF00069:Protein kinase domain|PF12063:Domain of unknown function (DUF3543)	-
478343	1975	2021	1817	1698	1846	1626	1698	1715	1414	1719	1610	1663	59.5235867776074	56.4250898743229	60.4770695429927	60.8642032684848	61.8579573946234	60.9211820764351	57.1140034443851	54.6320063337495	55.7317610180619	62.304543780534	54.2093242985616	53.7688992614189	1798.57922602445	1710.05920211758	0.0724460521968995	0.291513914413555	0.522864296051268	1624.92729779586	1748.0026418225	-0.106039614969804	0.171947185215042	0.349934949806334	1643.30964093042	1613.38167299413	0.0258625149178954	0.723357177803746	0.855534304569613	1854.05707403954	1780.3054914517	0.0590400177230579	0.414882467841579	0.664793434916974	OAZ2	NC_051834.1	29299981	29317009	-	1821	protein_coding	ornithine decarboxylase antizyme 2 && sp|O95190|OAZ2_HUMAN Ornithine decarboxylase antizyme 2 OS=Homo sapiens OX=9606 GN=OAZ2 PE=1 SV=1 && -	-
478428	2032	2076	1652	1347	1470	1248	2138	2245	1918	1452	1602	1618	24.8763640411175	23.5436884451527	22.3350568164412	19.6125045831594	20.0088634360534	18.9934375230799	29.2114977721119	29.0496281752817	30.7074085014301	21.377241665951	21.9104772114093	21.2499846574882	1775.7160301376	2236.41482922787	-0.331942276686536	1.73966719668272e-06	1.97718452339483e-05	1516.03774651885	1373.53267347288	0.142133184769627	0.0480743892827117	0.13501596081271	1533.39125861835	2109.91658825319	-0.459929477128889	2.42385071633864e-13	8.90825734522359e-12	1456.88415670449	1757.62190617572	-0.270821143747233	0.000489091199997812	0.00442934069479912	CDKL2	NC_051836.1	181705	230437	-	4483	protein_coding	cyclin dependent kinase like 2%2C transcript variant X2 && sp|Q4R7T5|CDKL2_MACFA Cyclin-dependent kinase-like 2 OS=Macaca fascicularis OX=9541 GN=CDKL2 PE=2 SV=1 && PF00069:Protein kinase domain	-
