## Supplemental Table 1 for "Epithelial eversion, a collective rearrangement from apical-in to apical-out polarity, is initiated by α6β4 integrins and sustained by increased cell proliferation and anchorage-independence" (part 3 of 3)

gene_id	WTnoRho1_count	WTnoRho3_count	WTnoRho4_count	WTRho1_count	WTRho3_count	WTRho4_count	a6noRho1_count	a6noRho2_count	a6noRho3_count	a6Rho2_count	a6Rho3_count	a6Rho4_count	WTnoRho1_fpkm	WTnoRho3_fpkm	WTnoRho4_fpkm	WTRho1_fpkm	WTRho3_fpkm	WTRho4_fpkm	a6noRho1_fpkm	a6noRho2_fpkm	a6noRho3_fpkm	a6Rho2_fpkm	a6Rho3_fpkm	a6Rho4_fpkm	WT_NO_RHOvsA6_KO_NO_RHO_WT_NO_RHO	WT_NO_RHOvsA6_KO_NO_RHO_A6_KO_NO_RHO	WT_NO_RHOvsA6_KO_NO_RHO_log2FoldChange	WT_NO_RHOvsA6_KO_NO_RHO_pvalue	WT_NO_RHOvsA6_KO_NO_RHO_padj	A6_KO_RHOvsWT_RHO_A6_KO_RHO	A6_KO_RHOvsWT_RHO_WT_RHO	A6_KO_RHOvsWT_RHO_log2FoldChange	A6_KO_RHOvsWT_RHO_pvalue	A6_KO_RHOvsWT_RHO_padj	A6_KO_RHOvsA6_KO_NO_RHO_A6_KO_RHO	A6_KO_RHOvsA6_KO_NO_RHO_A6_KO_NO_RHO	A6_KO_RHOvsA6_KO_NO_RHO_log2FoldChange	A6_KO_RHOvsA6_KO_NO_RHO_pvalue	A6_KO_RHOvsA6_KO_NO_RHO_padj	WT_RHOvsWT_NO_RHO_WT_RHO	WT_RHOvsWT_NO_RHO_WT_NO_RHO	WT_RHOvsWT_NO_RHO_log2FoldChange	WT_RHOvsWT_NO_RHO_pvalue	WT_RHOvsWT_NO_RHO_padj	gene_name	gene_chr	gene_start	gene_end	gene_strand	gene_length	gene_biotype	gene_description	Family
100687196	1670	1893	1731	1803	2061	1543	1877	1911	1520	1506	1516	1739	68.3470276448819	71.7691376399933	78.2373347898787	87.7609165214746	93.7827661301945	78.5045582742008	85.7334613564613	82.6656111178557	81.3538504151591	74.1224871395561	69.3152010385704	76.3518644374318	1639.31556637565	1877.9439542756	-0.196906614202531	0.00765888068251269	0.0340906977901902	1544.41587208556	1822.8883258253	-0.239659320297106	0.00342379912743016	0.0152959903496517	1561.94781053755	1771.8083741705	-0.182090305285801	0.00646844812531516	0.0314355887240523	1933.60638588588	1622.71049745605	0.25379062114745	0.00387020686594701	0.024965905878109	YPEL3	NC_051810.1	18234706	18238061	-	1341	protein_coding	yippee like 3%2C transcript variant X2 && sp|A6QPH8|YPEL3_BOVIN Protein yippee-like 3 OS=Bos taurus OX=9913 GN=YPEL3 PE=3 SV=2 && PF03226:Yippee zinc-binding/DNA-binding /Mis18, centromere assembly	-
483121	716	812	483	933	1181	1008	2362	2944	2572	2419	2719	2607	5.29520196976207	5.56300550144833	3.94484965926934	8.20641382545004	9.710940434683	9.26735557479976	19.4954078399261	23.012740781981	24.8755009328174	21.514300294199	22.4649181055058	20.683662467508	614.969123256871	2803.96949632502	-2.18619996760755	9.41809244297659e-87	6.07127911244043e-84	2514.47868109303	1054.44897866343	1.25332217086841	2.11897309360363e-56	5.39048329159775e-54	2543.32418713591	2645.22744867619	-0.0560887277263477	0.475539792535653	0.683383274625252	1118.48917133432	608.679937543389	0.875926316453946	3.44362871370474e-13	1.77150722689824e-11	DYSF	NC_051821.1	51883528	52100122	-	7421	protein_coding	dysferlin%2C transcript variant X2 && sp|A6QQP7|DYSF_BOVIN Dysferlin OS=Bos taurus OX=9913 GN=DYSF PE=2 SV=1 && PF08150:FerB (NUC096) domain|PF00168:C2 domain|PF08165:FerA (NUC095) domain|PF16165:Ferlin C-terminus|PF08151:FerI (NUC094) domain	-
480503	1948	2215	1816	1523	1576	1527	1660	1893	1512	1579	1720	1785	28.1047924988887	29.6039126480615	28.9348405447306	26.1332604222572	25.2807252693749	27.3877436906795	26.7289835093761	28.8670947153072	28.5282141151581	27.3965206552505	27.7233688013942	27.6278159768135	1845.1921157654	1794.36622775982	0.0405218893282651	0.557021506923625	0.754176140937674	1649.38973531322	1566.83728876199	0.0744814311905511	0.292265047496585	0.499525645443775	1668.24435072353	1692.90602063824	-0.0210270323055821	0.746068981527817	0.870062914025234	1661.82956254086	1826.4546996509	-0.136677726267256	0.0656159802043235	0.210759410037835	UBTF	NC_051813.1	19870605	19885473	+	3804	protein_coding	upstream binding transcription factor%2C transcript variant X4 && sp|P17480|UBF1_HUMAN Nucleolar transcription factor 1 OS=Homo sapiens OX=9606 GN=UBTF PE=1 SV=1 && PF00505:HMG (high mobility group) box|PF09011:HMG-box domain|PF14887:HMG (high mobility group) box 5	HMG
111098018	2539	2492	2369	2160	2224	1858	1278	1206	895	1120	1188	1418	22.8473590328704	20.7732905933481	23.5424786273167	23.1168853462555	22.2510225451515	20.7847498661071	12.8347402476244	11.470481424017	10.5324087316969	12.120294673592	11.9430670645167	13.6888334618553	2293.22210673102	1191.3635157523	0.943154723958606	2.73704422036039e-29	2.53506923306483e-27	1206.46774116568	2109.02278774358	-0.805440838741515	6.0368655163573e-24	3.55587585263825e-22	1220.2012849497	1124.09477438305	0.117676331340568	0.177964201896402	0.373643492156385	2236.97256986124	2269.92878579833	-0.0204464733318038	0.793051564022062	0.908125713362002	LOC111098018	NC_051815.1	20531521	20539114	-	6099	lncRNA	uncharacterized LOC111098018%2C transcript variant X1 && sp|A6QLJ4|C42S2_BOVIN CDC42 small effector protein 2 OS=Bos taurus OX=9913 GN=CDC42SE2 PE=3 SV=1 && -	-
487412	2194	2051	1775	1593	1735	1455	1629	1705	1291	1646	1810	1860	31.138263546375	26.9654318617539	27.8208210502051	26.8890714374254	27.3778368595847	25.6712222887849	25.8024993342317	25.5766218643146	23.961575648212	28.0937328435284	28.6987159997401	28.3196325838305	1860.08297783824	1633.60451172861	0.186616310474572	0.0147924022473133	0.0584873293959033	1724.61335473606	1615.82228877422	0.0937501067753455	0.177717083700906	0.357491172381619	1744.34385747667	1541.31158824168	0.177717127774153	0.00657921768289383	0.0318983634460492	1713.88156854719	1841.12181199734	-0.103025372111776	0.200815431782338	0.435574196623405	RCC2	NC_051806.1	81511360	81535816	+	3867	protein_coding	regulator of chromosome condensation 2 && sp|Q9P258|RCC2_HUMAN Protein RCC2 OS=Homo sapiens OX=9606 GN=RCC2 PE=1 SV=2 && PF00415:Regulator of chromosome condensation (RCC1) repeat	-
480098	1816	1943	1468	1653	1881	1504	1694	1714	1535	1765	1839	1916	30.4231297760458	30.1539908900076	27.1598845761196	32.9354166384622	35.0363395563653	31.322878741668	31.6726481454785	30.3500838996681	33.630071388272	35.5594148687232	34.418813882288	34.4350290792608	1609.07439733521	1757.06758476007	-0.125481372380079	0.0979236996277562	0.2518171921495	1792.39371537238	1700.34254084937	0.0754315432812562	0.296695214650217	0.504863813400383	1812.81984119257	1657.65144504243	0.129944079691935	0.0485339379951769	0.150648394284324	1803.58173303603	1592.67857491322	0.179223817158708	0.0275953194001395	0.113624496496623	ADSS2	NC_051811.1	35267843	35305065	-	3276	protein_coding	adenylosuccinate synthase 2%2C transcript variant X2 && sp|A4Z6H1|PURA2_PIG Adenylosuccinate synthetase isozyme 2 OS=Sus scrofa OX=9823 GN=ADSS2 PE=2 SV=1 && PF00709:Adenylosuccinate synthetase	-
487641	1830	1878	1671	1634	1792	1753	1646	1666	1362	1669	1800	2027	16.9624260600268	16.1256198954739	17.1051602119846	18.0132133280798	18.4678682853281	20.1996842601181	17.0274507605024	16.3219824843669	16.5099344505244	18.6043741511091	18.6395536243589	20.1561476030994	1663.78487217127	1655.33419794985	0.0069415205816637	0.920020473552772	0.961920977797877	1780.84670749766	1754.15131481631	0.0223636570868966	0.765093743118418	0.878012214038381	1801.16129776295	1561.75738413285	0.206080187373483	0.00183176910188331	0.0111737915214882	1860.52803883336	1646.87771226834	0.176024215639214	0.0228798507739723	0.0987891083108538	PML	NC_051834.1	37439424	37485481	+	5921	protein_coding	PML nuclear body scaffold%2C transcript variant X1 && sp|P29590|PML_HUMAN Protein PML OS=Homo sapiens OX=9606 GN=PML PE=1 SV=3 && -	-
100855608	1999	2320	1732	1356	1382	1273	1860	1997	1602	1620	1747	1834	17.952810606524	19.3015236347795	17.1783466141158	14.4837695786558	13.7996980432575	14.2126102296519	18.6429881609482	18.9565260768031	18.8154032501334	17.496715099099	17.5282550933809	17.6699731680635	1862.22502495798	1933.09192340282	-0.0532130815538267	0.447785835564089	0.670879452106425	1687.36257841498	1357.43995535706	0.314093836605656	8.18207873813325e-06	6.95833469430489e-05	1706.63433233885	1823.80810422642	-0.0958053254532512	0.118727178948087	0.284037145275156	1439.75024374327	1843.28385754047	-0.357152625006144	4.90843039767569e-06	7.96321801842474e-05	FUBP1	NC_051810.1	69508282	69548642	+	6111	protein_coding	far upstream element binding protein 1%2C transcript variant X6 && sp|Q96AE4|FUBP1_HUMAN Far upstream element-binding protein 1 OS=Homo sapiens OX=9606 GN=FUBP1 PE=1 SV=3 && PF00013:KH domain|PF09005:Domain of unknown function (DUF1897)	-
481863	2340	2105	1780	1871	1565	1623	1611	1645	1331	1467	1626	1748	48.2254878739661	40.1880399685585	40.5130176602761	45.8602927033118	35.8605544196459	41.5819717902726	37.0543532336103	35.833374405777	35.8732060063728	36.3590675370443	37.4375516205579	38.6472951850172	1921.97068676575	1624.00764744604	0.243018304918194	0.00274668028791083	0.0143812539051238	1569.01463963567	1716.3891554812	-0.128879055022744	0.144179613000599	0.308519413263381	1586.95996761774	1532.20767115492	0.0508524459814175	0.438436319988606	0.652902384537328	1820.29370875295	1902.34765879092	-0.0639938523984102	0.518410320602883	0.744900811359005	PTP4A1	NC_051816.1	27579933	27588608	+	2663	protein_coding	protein tyrosine phosphatase 4A1%2C transcript variant X1 && sp|Q93096|TP4A1_HUMAN Protein tyrosine phosphatase type IVA 1 OS=Homo sapiens OX=9606 GN=PTP4A1 PE=1 SV=2 && PF00782:Dual specificity phosphatase, catalytic domain	-
479860	1986	2090	1828	1408	1443	1388	1837	1898	1646	1680	1692	1784	28.6079150433885	27.8892735596171	29.0801721521702	24.1219204198687	23.1108106652853	24.8554835489776	29.5324205256265	28.8977615982297	31.0076003362817	29.1030225252905	27.2291100234224	27.5688542115801	1825.33748354032	1910.70156837309	-0.0655495214059185	0.331192845897281	0.565016313404513	1675.05987001289	1435.62114554001	0.222602643892054	0.00225805673732374	0.0106604814174942	1694.10068965607	1802.61775131942	-0.089209658941847	0.170660135854395	0.363782878822097	1522.6566826613	1806.79317431908	-0.246914657519265	0.00087854760431188	0.00731642922935139	GLYR1	NC_051810.1	36785395	36821238	+	3810	protein_coding	glyoxylate reductase 1 homolog%2C transcript variant X1 && sp|Q49A26|GLYR1_HUMAN Putative oxidoreductase GLYR1 OS=Homo sapiens OX=9606 GN=GLYR1 PE=1 SV=4 && PF14833:NAD-binding of NADP-dependent 3-hydroxyisobutyrate dehydrogenase|PF00855:PWWP domain|PF03446:NAD binding domain of 6-phosphogluconate dehydrogenase	-
474712	2198	2144	1736	1801	1939	1664	1498	1612	1229	1527	1673	1658	28.3504569094179	25.6177573887214	24.7283941201879	27.6279301684281	27.8068675900848	26.6815763152268	21.5638902209959	21.9764958058491	20.7307789561613	23.6860838312366	24.1076257210399	22.9421335855822	1874.55069277122	1533.41778347837	0.289518250803547	0.000116706758991992	0.000893089329494273	1577.13974671652	1826.38590661563	-0.21198634674012	0.00217931020913756	0.0103387654327004	1595.19005389934	1446.77037661712	0.140048848761119	0.0356724962184187	0.11937659160186	1937.20383036607	1855.43386625345	0.0621243063995534	0.423700841178272	0.671997690778662	PSIP1	NW_024010447.1	143171	189862	+	4255	protein_coding	PC4 and SFRS1 interacting protein 1%2C transcript variant X1 && sp|Q66T72|PSIP1_FELCA PC4 and SFRS1-interacting protein OS=Felis catus OX=9685 GN=PSIP1 PE=1 SV=1 && PF11467:Lens epithelium-derived growth factor (LEDGF)|PF00855:PWWP domain	-
607293	1628	1753	1628	1320	1361	1206	2215	2311	1951	1752	1781	1759	28.9153104875431	28.8429268446653	31.9331439394431	27.8836519416565	26.8765469125309	26.6284908881153	43.9066309884804	43.3844841058837	45.3170981639684	37.4222082984699	35.3397525124966	33.5163102926092	1551.58997183678	2297.60502744594	-0.566822842008567	7.5859848018811e-16	2.61230194587854e-14	1720.86643820997	1314.58034596126	0.388060490345894	2.46353170424917e-07	2.71112050186117e-06	1740.460411661	2167.66418567705	-0.316878198996954	1.07241194289094e-06	1.56559364175171e-05	1394.31172504967	1535.8588157791	-0.138835857976811	0.0828749323565525	0.247304806235198	ZNF706	NC_051817.1	3125325	3135591	-	3090	protein_coding	zinc finger protein 706%2C transcript variant X2 && sp|Q5ZMM5|ZN706_CHICK Zinc finger protein 706 OS=Gallus gallus OX=9031 GN=ZNF706 PE=3 SV=1 && -	-
479603	1724	2025	1504	1632	1969	1786	1495	1638	1462	1797	1808	1824	15.3424689126459	16.6942522308378	14.781538718049	17.2735025015283	19.4825406888493	19.7590123276753	14.8484837327079	15.4075263975137	17.015187009874	19.2321535641875	17.9755646536017	17.4140476298448	1616.40675884318	1634.63696735429	-0.0145535374763121	0.854552706094525	0.930475738897329	1765.15661056921	1821.68393106847	-0.0458711225112142	0.554767225507854	0.739338631033283	1785.23375618975	1542.12115901854	0.211897853932177	0.00354508777025692	0.0192524326969143	1932.25597525763	1599.96892408395	0.271683314366814	0.00112915173600331	0.00898457690674003	UBE4B	NC_051809.1	63443094	63568097	+	6167	protein_coding	ubiquitination factor E4B%2C transcript variant X1 && sp|O95155|UBE4B_HUMAN Ubiquitin conjugation factor E4 B OS=Homo sapiens OX=9606 GN=UBE4B PE=1 SV=1 && PF04564:U-box domain|PF10408:Ubiquitin elongating factor core	-
475768	1858	1810	1722	1827	2255	1699	1641	1853	1314	1526	1549	1608	78.138871886287	70.5153969438396	79.9776046762585	91.3823320451561	105.441083189997	88.8260997683519	77.0216703206033	82.3678782829232	72.2683528011903	77.1787626087349	72.7778078195937	72.5478213967328	1670.33214311419	1695.12834806184	-0.0228412327765994	0.771406204256809	0.88799874198591	1521.55567736661	1948.53498095224	-0.357652473120289	9.91574425264932e-06	8.28025969870378e-05	1538.86515523956	1599.39199614002	-0.0571343702466913	0.423927515614408	0.639720633037099	2066.93598662432	1653.36276454823	0.323061833719604	0.000224665030689805	0.00228975218739402	RNF181	NC_051821.1	40230384	40233098	-	1305	protein_coding	ring finger protein 181 && sp|Q3T0W3|RN181_BOVIN E3 ubiquitin-protein ligase RNF181 OS=Bos taurus OX=9913 GN=RNF181 PE=2 SV=1 && PF13639:Ring finger domain	-
479875	1905	2082	1709	1443	1407	1621	1791	1891	1627	1592	1706	1886	13.8276277934875	13.9996564699473	13.6996219321875	12.4572245868045	11.3550403962372	14.6272102131598	14.5087905442141	14.5079236794257	15.4444204951262	13.8968898347094	13.8343211288019	14.6862627130418	1757.79471081347	1884.98318033816	-0.099974768280465	0.137791293628574	0.319770500211587	1680.53005901776	1519.08260722763	0.14660346292413	0.101414020671538	0.237983997974266	1699.69845471137	1778.35320847441	-0.0643188481576879	0.322613760079402	0.545582064526318	1611.07294750516	1739.92727767593	-0.111780243391935	0.221060029734373	0.461767858374266	PDPK1	NC_051810.1	38736122	38815513	-	7561	protein_coding	3-phosphoinositide dependent protein kinase 1%2C transcript variant X4 && sp|O15530|PDPK1_HUMAN 3-phosphoinositide-dependent protein kinase 1 OS=Homo sapiens OX=9606 GN=PDPK1 PE=1 SV=1 && -	-
482906	2524	2787	1969	1494	1686	1555	1654	2008	1719	993	1076	1190	15.6558328359458	16.0142921285478	13.4879628045011	11.0214741083912	11.6274981890318	11.9906577057496	11.4499938797706	13.1647181643583	13.9442148349141	7.40726571316946	7.45633172484531	7.91864164977386	2236.81096003916	1913.04186370827	0.226775724825181	0.00895143180907658	0.0388112120083611	1056.23818673099	1601.99398549136	-0.600498761331841	4.76482727194712e-15	1.30682832975762e-13	1068.29456774453	1804.77123468819	-0.755448677498323	7.26367454031053e-21	5.13381151043775e-19	1699.18766354772	2214.00312130738	-0.382499638624201	4.62016986364973e-06	7.54071097424599e-05	SORBS2	NC_051820.1	47061067	47276497	+	8848	protein_coding	sorbin and SH3 domain containing 2%2C transcript variant X1 && sp|Q3UTJ2|SRBS2_MOUSE Sorbin and SH3 domain-containing protein 2 OS=Mus musculus OX=10090 GN=Sorbs2 PE=1 SV=2 && PF02208:Sorbin homologous domain|PF00018:SH3 domain|PF14604:Variant SH3 domain	-
477128	1762	1937	1698	1535	1471	1462	1708	1845	1559	1729	1865	2076	30.3618623026139	30.9197572640543	32.3127564104523	31.458147497043	28.1823406629738	31.3181184257498	32.8468171558303	33.6031434008327	35.1317659673406	35.8293843640438	35.9027291859989	38.3766229237643	1668.87923412174	1814.15037819778	-0.1202207372744	0.08316082633617	0.223291423156981	1837.60245858094	1514.29012124817	0.279879341101987	0.000202086316764452	0.00127979376713769	1858.56898870833	1711.53625010563	0.119775322621342	0.0656602980613206	0.188162191383913	1606.046817669	1651.94439042078	-0.0407863152143124	0.604990470214769	0.801943583580492	GFM1	NC_051827.1	52580688	52624233	+	3185	protein_coding	G elongation factor mitochondrial 1 && sp|Q5R9V1|EFGM_PONAB Elongation factor G, mitochondrial OS=Pongo abelii OX=9601 GN=GFM1 PE=2 SV=1 && PF14492:Elongation Factor G, domain II|PF00679:Elongation factor G C-terminus|PF03764:Elongation factor G, domain IV|PF03144:Elongation factor Tu domain 2|PF00009:Elongation factor Tu GTP binding domain	-
490325	2142	2268	1763	1800	1745	1746	1390	1596	1215	1535	1604	1839	17.0868877804072	16.7598645244892	15.531365193827	17.0772630483057	15.4767874147464	17.3146424286159	12.3748865267614	13.4566643602852	12.6750926397237	14.7256248084322	14.2946652457822	15.737731566632	1901.83662964239	1485.49805695657	0.356502715461682	1.07750280480215e-06	1.27309642244806e-05	1613.54654717536	1793.36649544736	-0.151807071703219	0.046211073337668	0.130787321879408	1631.90884048794	1401.53941515027	0.219364978636112	0.00183051953208126	0.0111708043342161	1902.0369870846	1882.46496417147	0.0141675765163777	0.856207711035239	0.936135519767363	SOAT1	NC_051811.1	20217662	20292968	-	6880	protein_coding	sterol O-acyltransferase 1%2C transcript variant X1 && sp|O77760|SOAT1_CHLAE Sterol O-acyltransferase 1 OS=Chlorocebus aethiops OX=9534 GN=SOAT1 PE=2 SV=1 && PF03062:MBOAT, membrane-bound O-acyltransferase family	-
474567	1569	2024	1865	1886	2083	1664	1623	1619	1234	1763	1590	1714	98.0754628978716	117.201152956684	128.744912879548	140.21076979919	144.766667871254	129.305361299875	113.224097384986	106.965888841692	100.87509257276	132.529202864364	111.035198206548	114.938399167014	1691.11020197765	1580.62345830389	0.0965145789486226	0.300571279821829	0.532776808799889	1649.46074628683	1901.35463251359	-0.205912804387401	0.0133364040442985	0.0482270086917123	1668.06003883502	1491.33457011346	0.160288979966034	0.0428919564794942	0.137735834907174	2016.77852261618	1674.03818659621	0.269403451674036	0.00534606144912234	0.0323189196418493	COX5B	NC_051814.1	45855804	45867780	-	878	protein_coding	cytochrome c oxidase subunit 5B%2C transcript variant X1 && sp|Q710D6|COX5B_VULVU Cytochrome c oxidase subunit 5B, mitochondrial OS=Vulpes vulpes OX=9627 GN=COX5B PE=1 SV=1 && PF01215:Cytochrome c oxidase subunit Vb	-
100683096	2022	2147	1606	1370	1357	1679	1539	1640	1595	1719	1824	2131	13.2519605274633	13.0351183811602	11.6240733519132	10.6787842387888	9.88827908391977	13.6796651110283	11.2569445430648	11.3606678588915	13.6707088264845	13.5486713905365	13.3551860086729	14.9830191837231	1777.24558041416	1703.93139981929	0.0626076903803516	0.472873299126418	0.692173757422246	1837.92720493022	1498.8566105714	0.295136498300802	0.00389611761082466	0.0169993916039784	1858.85714134193	1607.42097373837	0.211442737858108	0.00947266531670069	0.042366185829272	1589.59676507076	1759.12852831028	-0.147200656433736	0.166733187645011	0.389019069299723	STRN	NC_051821.1	29918572	30014742	-	8374	protein_coding	striatin%2C transcript variant X1 && sp|O43815|STRN_HUMAN Striatin OS=Homo sapiens OX=9606 GN=STRN PE=1 SV=4 && PF00400:WD domain, G-beta repeat|PF08232:Striatin family	-
483393	1800	1954	1762	1775	1793	1736	1567	1716	1394	1758	1660	1708	39.373478311424	39.5949491763095	42.5648395089259	46.1776573991209	43.6067231347836	47.2070417018347	38.2545588828573	39.6743292994034	39.8772696421775	46.2457682851129	40.5663086303345	40.0807691871535	1707.11271724324	1657.35797253546	0.042330605770462	0.547582446679822	0.747105056949753	1668.36131910815	1796.57703202081	-0.107141177454634	0.172184104647689	0.350092388379576	1687.24700082907	1563.64369794679	0.109226964657503	0.131702619273176	0.304047616002706	1905.4836576207	1689.79603641547	0.173486498181074	0.021863465919998	0.0953104054694254	BET1L	NC_051822.1	25885095	25888488	-	2509	protein_coding	Bet1 golgi vesicular membrane trafficking protein like && sp|Q3MHP8|BET1L_BOVIN BET1-like protein OS=Bos taurus OX=9913 GN=BET1L PE=3 SV=1 && -	-
607237	1832	2108	1810	1794	1771	1509	1772	1849	1425	1666	1397	1686	53.6236209116209	57.1590795045852	58.5090518391193	62.4532966434324	57.6356391118943	54.9092730118354	57.8865022952126	57.2042914375645	54.5477567033642	58.644530589962	45.6828507919204	52.9425847667441	1777.0819396948	1783.4845362781	-0.00590642729460246	0.933004317554112	0.968209760573217	1545.25862669295	1715.19599672905	-0.151047592649363	0.100410914969885	0.236230101925531	1562.57030887376	1682.70823011637	-0.107741017101217	0.19344665919447	0.394761151695989	1819.21756139258	1759.06112177646	0.0488029485398142	0.540674797744147	0.761761961529628	NTPCR	NC_051808.1	6726875	6755692	-	1875	protein_coding	nucleoside-triphosphatase%2C cancer-related%2C transcript variant X4 && sp|Q9BSD7|NTPCR_HUMAN Cancer-related nucleoside-triphosphatase OS=Homo sapiens OX=9606 GN=NTPCR PE=1 SV=1 && PF03266:NTPase	-
105369071	1535	1829	1428	2191	2547	2242	1452	1713	1290	1344	1537	1502	59.2435019624011	65.3928101492796	60.8659448987271	100.571975844353	109.295724377091	107.570636389587	62.5434570974005	69.8796527263483	65.1108577127654	62.3811622061079	66.272344508559	62.1898026560018	1476.78149267658	1575.03561631381	-0.0928927327116174	0.226344866934492	0.445121888409552	1422.00794998378	2359.4198277254	-0.730554343333203	6.01551793057691e-25	3.85366373121958e-23	1438.33448598959	1486.01695249372	-0.0474770857878773	0.507524508185769	0.709501501981647	2502.62453074543	1461.78590174814	0.775390414030814	2.43906649208036e-24	3.31575685462384e-22	CAR1	NC_051807.1	84812565	84813986	+	1422	protein_coding	syncytin-Car1 && sp|P60509|ERB1_HUMAN Endogenous retrovirus group PABLB member 1 Env polyprotein OS=Homo sapiens OX=9606 GN=ERVPABLB-1 PE=2 SV=1 && PF00429:ENV polyprotein (coat polyprotein)	-
485965	1987	2218	1790	1316	1427	1555	1713	1791	1548	1625	1746	1894	8.80508991273682	9.10503087186532	8.75997320029549	6.93576036515517	7.03075211875908	8.56627689789844	8.47181015953709	8.38865911147386	8.97094611231836	8.65986543868854	8.64383149774198	9.0039444336484	1849.18984418275	1793.87247896146	0.0447539001337636	0.50989341390866	0.719301761748582	1707.26892640581	1458.57475126465	0.227856847111968	0.00848857451363117	0.0330157209035603	1726.75217738629	1692.3959031932	0.0299227045729511	0.642616698798852	0.804282997534643	1546.97248558549	1830.39614655307	-0.243415154425132	0.00635908030858592	0.0370247885015662	DIDO1	NC_051828.1	47563695	47612949	-	12385	protein_coding	death inducer-obliterator 1%2C transcript variant X1 && sp|Q9BTC0|DIDO1_HUMAN Death-inducer obliterator 1 OS=Homo sapiens OX=9606 GN=DIDO1 PE=1 SV=5 && PF07744:SPOC domain|PF07500:Transcription factor S-II (TFIIS), central domain|PF00628:PHD-finger	-
477311	1842	2034	1689	1661	1757	1680	1521	1678	1448	1581	1747	1955	11.8919082165206	12.1645717459187	12.0421876622257	12.7536301214146	12.6117562811886	13.4833246521172	10.9590790894312	11.4502484920927	12.2253653914511	12.2748344391952	12.6003019498472	13.5402158594416	1717.99922700924	1650.94025440313	0.0583391188385145	0.412724871532197	0.64321381197301	1711.15975304827	1726.20781751661	-0.011991379263664	0.869112259716296	0.934957799699554	1730.71256551656	1557.53063947073	0.153355011252473	0.0295206424840535	0.103108330995027	1830.88158329176	1700.54561353623	0.106260117839607	0.143494148295511	0.35472032765995	STARD13	NC_051829.1	6714448	7227518	+	8501	protein_coding	StAR related lipid transfer domain containing 13%2C transcript variant X12 && sp|Q9Y3M8|STA13_HUMAN StAR-related lipid transfer protein 13 OS=Homo sapiens OX=9606 GN=STARD13 PE=1 SV=2 && PF01852:START domain|PF00620:RhoGAP domain	-
100683790	1908	1918	1752	1517	1610	1328	1912	2098	1465	1651	1705	1721	40.7294206566957	37.9282162059308	41.302637211805	38.5139183509757	38.2118112283165	35.2414463818593	45.5512893702236	47.3365256236185	40.8976967647385	42.3836921017067	40.6612167556418	39.4119239503642	1726.61699574474	1928.65341111912	-0.161158863175569	0.0342267930976957	0.114534675573601	1649.77273289384	1504.75361114897	0.132093812594965	0.0755631817697578	0.190980637812032	1668.57160696595	1819.75488326172	-0.126662000192777	0.0777319001026143	0.211892576192941	1596.0656884901	1709.07294768867	-0.0979654177575471	0.212045293969148	0.450295009635855	MBOAT7	NC_051805.1	103673015	103685536	+	2571	protein_coding	membrane bound O-acyltransferase domain containing 7%2C transcript variant X4 && sp|Q96N66|MBOA7_HUMAN Lysophospholipid acyltransferase 7 OS=Homo sapiens OX=9606 GN=MBOAT7 PE=1 SV=2 && PF03062:MBOAT, membrane-bound O-acyltransferase family	-
491061	1772	1880	1750	1693	1607	1410	1937	1902	1329	1864	1651	1789	141.148554387775	138.724931530215	153.944644209408	160.388024209464	142.321489092553	139.623209485265	172.196873575589	160.134261833144	138.442381519309	178.558478031489	146.92168993971	152.876228874473	1673.37315866235	1818.73118514251	-0.121767191579821	0.153058950126354	0.343599114115659	1727.14303689428	1593.12032550974	0.116003287035889	0.190976145599627	0.376473105127789	1746.5919297713	1716.07984413569	0.0239052988539535	0.786811015785277	0.894164250391107	1689.70305089896	1656.40175756182	0.0292556759666681	0.72711386859872	0.87358394737494	ATP5MC1	NC_051813.1	25918467	25921213	+	689	protein_coding	ATP synthase membrane subunit c locus 1%2C transcript variant X1 && sp|P17605|AT5G1_SHEEP ATP synthase F(0) complex subunit C1, mitochondrial OS=Ovis aries OX=9940 GN=ATP5MC1 PE=1 SV=2 && PF00137:ATP synthase subunit C	-
608312	1926	2003	1727	1897	1822	1822	1403	1416	1087	1808	1784	1866	29.7002588028093	28.613359610055	29.4110213910339	34.7915313068802	31.2387903764403	34.9283532534646	24.1459638617424	23.0795978304584	21.9212269622443	33.5292799952189	30.7344132036988	30.8697060353308	1747.85721901714	1379.88113380423	0.340109292937202	2.18773786367539e-06	2.43828377669382e-05	1774.20480229305	1878.13130693604	-0.0820800165093005	0.277689539161753	0.483655931822409	1794.34639879083	1301.92339239967	0.461593930214749	6.44946586150023e-11	1.75256187855665e-09	1991.93269724972	1730.08855488178	0.20308486119251	0.00754717060125067	0.0422329794471363	RASSF3	NC_051814.1	7391136	7463789	+	3559	protein_coding	Ras association domain family member 3%2C transcript variant X1 && sp|Q86WH2|RASF3_HUMAN Ras association domain-containing protein 3 OS=Homo sapiens OX=9606 GN=RASSF3 PE=1 SV=1 && PF00788:Ras association (RalGDS/AF-6) domain	-
100683654	1973	1803	1732	1974	2104	1823	1715	1928	1377	1291	1417	1421	116.183140573125	98.354833187178	112.636133217663	138.250094617672	137.75381885578	133.453043408775	112.710162338719	120.00078545345	106.042835131766	91.4248211254416	93.2206231300239	89.769128297093	1707.03284975134	1770.29245189312	-0.0538734350226657	0.508642156954602	0.718857601299316	1340.14726421067	1994.74468701445	-0.574014095313203	1.02890751532547e-16	3.37577824607627e-15	1355.48393658964	1670.30590153345	-0.302466644808073	1.90527063893607e-05	0.000207939002694871	2115.76530853415	1689.66507605648	0.325119430732473	5.98156860462448e-05	0.000730551309066684	CYSTM1	NC_051806.1	35846609	35889887	+	932	misc_RNA	cysteine rich transmembrane module containing 1 && - && -	-
479172	1872	1931	1575	1376	1468	1217	2057	2205	1870	1542	1713	1728	21.6339396434402	20.6726425808298	20.1013000366927	18.9125663890345	18.8624330023877	17.4842148560008	26.5305947194595	26.9339094487207	28.2619900686269	21.4306820729843	22.1163399637161	21.4234993649473	1659.17451375896	2176.27127085286	-0.390671005024761	9.8233546812502e-09	1.60073998021262e-07	1616.7589792898	1371.75869642191	0.236748649287044	0.00121650966531841	0.00621460831063272	1635.27440841765	2053.17374259799	-0.327760642368137	1.85635660078287e-07	3.15130466375393e-06	1455.00092754591	1642.28180052679	-0.174556818064467	0.0250008878852321	0.10545262933636	SCAMP1	NC_051807.1	28219559	28341457	-	4749	protein_coding	secretory carrier membrane protein 1%2C transcript variant X1 && sp|O77735|SCAM1_PIG Secretory carrier-associated membrane protein 1 OS=Sus scrofa OX=9823 GN=SCAMP1 PE=2 SV=1 && PF04144:SCAMP family	-
100856364	1835	1953	1518	1647	1738	1634	1727	1809	1353	1486	1919	1924	36.2915084580522	35.7812202781088	33.1554205957082	38.7404635465565	38.2173534483771	40.1741586970694	38.1192382495852	37.815387137881	34.994364542272	35.3435046140146	42.4004095018743	40.8216845769675	1634.72951444207	1726.03984610954	-0.0786672384041164	0.281728535433573	0.511991100253436	1723.94994997313	1698.98060130695	0.0217560657307538	0.786293098344176	0.892434424541605	1743.89141075623	1628.53565876444	0.0986120614713242	0.203819763875113	0.407944771780536	1802.01057028354	1618.08072688312	0.154679324515292	0.040132867067504	0.149908062281559	HMGN4	NC_051839.1	24485900	24494332	+	2775	protein_coding	high mobility group nucleosomal binding domain 4%2C transcript variant X1 && - && -	-
481908	1965	2322	1674	1520	1579	1693	1518	1707	1495	1460	1616	1980	5.18080462061256	5.67127658317423	4.87420658301613	4.7662905151476	4.62869617639962	5.5490342443464	4.46672644256949	4.75695686520922	5.15474535475807	4.62923647043428	4.75994726193217	5.60037042482085	1832.66650915586	1678.26344880122	0.128493299492195	0.111695788045138	0.277106669957425	1634.89820331036	1625.89558523179	0.00892361854957004	0.922739121635404	0.964786269291658	1653.55007050447	1583.28671424953	0.0640230165352039	0.437939149027566	0.652294167158486	1724.4208074349	1814.0198803094	-0.0741098498371044	0.409288407352581	0.659927826812494	ZNF292	NC_051816.1	47486562	47597025	+	20816	protein_coding	zinc finger protein 292%2C transcript variant X1 && sp|O60281|ZN292_HUMAN Zinc finger protein 292 OS=Homo sapiens OX=9606 GN=ZNF292 PE=1 SV=3 && -	zf-C2H2
484511	1855	2034	1754	1484	1569	1529	1770	1812	1493	1567	1807	1851	19.1509746143339	19.4527886403414	19.9981754482354	18.2214582332328	18.0099204910635	19.6236703263995	20.3940348626232	19.7727098086824	20.1575682047549	19.4552946957149	20.8416089997452	20.5007754579698	1744.05796934514	1798.13401991698	-0.0441636362638252	0.508602453957229	0.718857601299316	1693.52188399217	1551.99534950206	0.126510104288252	0.0832887504411745	0.205766000913995	1712.9594689769	1696.4724094602	0.0143564857796122	0.823659108263393	0.914616855546502	1646.09611412822	1726.35218348696	-0.0688124206989242	0.360366342332897	0.612389218164706	SAMD4B	NC_051805.1	114429074	114471549	-	5316	protein_coding	sterile alpha motif domain containing 4B%2C transcript variant X3 && sp|Q5PRF9|SMAG2_HUMAN Protein Smaug homolog 2 OS=Homo sapiens OX=9606 GN=SAMD4B PE=1 SV=1 && PF00536:SAM domain (Sterile alpha motif)	-
485036	1837	1955	1711	1838	2037	1642	1690	1620	1239	1634	1631	1687	40.0869584409405	39.5207032584371	41.2342194196972	47.7025635612033	49.4227450953211	44.5443770208934	41.158882853658	37.3654310463024	35.3587268784494	42.8812910281399	39.7625323443851	39.4935283766694	1701.43920562851	1605.96433904101	0.0822745281734671	0.2774477086157	0.507121558533294	1609.63921538069	1862.44945955574	-0.211226338683939	0.00454976954857971	0.0194406292322833	1627.93037371362	1515.25502420668	0.102267928416668	0.169453032280347	0.362082707493223	1975.50900264133	1684.15890025677	0.230812191677384	0.00219016140135334	0.0155676710714473	HDGFL2	NC_051824.1	55863117	55886396	-	2515	protein_coding	HDGF like 2%2C transcript variant X1 && sp|Q7Z4V5|HDGR2_HUMAN Hepatoma-derived growth factor-related protein 2 OS=Homo sapiens OX=9606 GN=HDGFL2 PE=1 SV=1 && PF11467:Lens epithelium-derived growth factor (LEDGF)	-
480256	1862	1904	1673	1729	1754	1405	1851	1890	1365	1653	1676	1752	97.9777150789504	92.8108023997378	97.2203969572669	108.204391251935	102.616950587874	91.9072437160697	108.70185955836	105.116397182831	93.9315838675028	104.602565089658	98.52530083545	98.9005338412408	1681.68945409341	1799.79273514387	-0.0992152405157375	0.18726860345555	0.393740484447442	1650.70789799011	1650.52804678007	-0.000411008793282226	0.995857060843044	0.997675874035611	1669.48310745103	1698.1650092858	-0.0260017101457466	0.717832704495117	0.851517678429978	1750.67215136394	1664.59361557842	0.0732600363660393	0.372162970682436	0.624866620107663	PSME1	NC_051812.1	4241777	4244585	+	1043	protein_coding	proteasome activator subunit 1 && sp|P58238|PSME1_MACFA Proteasome activator complex subunit 1 OS=Macaca fascicularis OX=9541 GN=PSME1 PE=2 SV=1 && PF02251:Proteasome activator pa28 alpha subunit|PF02252:Proteasome activator pa28 beta subunit	-
477396	1663	1975	1439	1439	1436	1272	1867	2084	1745	1716	1826	2049	10.7110888738693	11.7839916590943	10.2356631742717	11.0231173246751	10.2834229598085	10.1848414370972	13.4204975131933	14.1873120385035	14.6983359142692	13.2916992995909	13.1391802826969	14.1579454771593	1561.37752596358	2021.35980769022	-0.371264420284268	1.04359793509757e-06	1.23757353363006e-05	1812.25254760019	1402.65996879873	0.369831137253577	5.21153346378357e-07	5.47772735867024e-06	1832.90843820779	1907.02086585676	-0.0564077295018613	0.391146018676068	0.61127220373731	1487.7175121654	1545.49687653734	-0.0556651758591624	0.503571545282668	0.733998030871696	AGFG1	NC_051829.1	40475273	40554664	+	8521	protein_coding	ArfGAP with FG repeats 1%2C transcript variant X2 && sp|P52594|AGFG1_HUMAN Arf-GAP domain and FG repeat-containing protein 1 OS=Homo sapiens OX=9606 GN=AGFG1 PE=1 SV=2 && PF01412:Putative GTPase activating protein for Arf	-
610662	2832	2758	2163	2073	2147	1819	1270	1230	1013	973	1049	1182	59.9870872807761	54.1181249003239	50.5981762976875	52.2235139024118	50.5636545606266	47.8986212062479	30.0227984851354	27.5378905780656	28.0611415733145	24.7855874488109	24.8236785589671	26.8595607409388	2388.95854662049	1243.92367639168	0.941715027306211	1.94395182972474e-32	2.03433296674311e-30	1038.17565869154	2040.85240154731	-0.974843387504204	6.09134554756409e-38	8.03920213506711e-36	1050.01800341717	1173.611508446	-0.160199473430246	0.0362654054509188	0.120865501141228	2164.66269878703	2364.57681923567	-0.127598140882169	0.11256210636481	0.302248034533589	CTNNAL1	NC_051815.1	65236749	65296945	-	2591	protein_coding	catenin alpha like 1%2C transcript variant X1 && sp|Q9UBT7|CTNL1_HUMAN Alpha-catulin OS=Homo sapiens OX=9606 GN=CTNNAL1 PE=1 SV=2 && PF01044:Vinculin family	-
482497	1751	1907	1638	1575	1778	1502	1779	1897	1508	1632	1709	1831	19.7449818451896	19.9207295125853	20.3985035605555	21.1228936821041	22.2917536324246	21.0555365321367	22.3887303188596	22.6099163778117	22.2383877209221	22.1315890570673	21.5297397541034	22.1501076106434	1636.58969766882	1834.91318450706	-0.165368941111955	0.0129758917018439	0.0525293822323325	1678.38852405077	1640.13118444212	0.0329429953304578	0.636925898500749	0.797794524605556	1697.51319193763	1731.19156070634	-0.0285621219113592	0.646406355696025	0.806650762094536	1739.68289519961	1619.97049779403	0.103291975424244	0.161383171299757	0.381814122056302	CC2D1B	NC_051819.1	9121520	9136460	+	4867	protein_coding	coiled-coil and C2 domain containing 1B%2C transcript variant X2 && sp|Q8BRN9|C2D1B_MOUSE Coiled-coil and C2 domain-containing protein 1B OS=Mus musculus OX=10090 GN=Cc2d1b PE=1 SV=1 && PF00168:C2 domain	-
403831	1643	1809	1444	2072	2126	1705	1477	1728	1274	1730	1730	1765	39.5142608306469	40.3031340053032	38.3528207432695	59.2663678469899	56.8488186608052	50.9760839461366	39.6442054843293	43.9259405580838	40.0697922183253	50.0361922423279	46.4823981952977	45.5384151543525	1509.6690216959	1582.05780616952	-0.0678864045133746	0.357512360415154	0.59185097077048	1698.71929169004	1993.20734469555	-0.23129914049962	0.0031580270866287	0.0142794563244703	1718.0292049354	1492.66315078443	0.201720261469695	0.00468979986175163	0.0240431086302027	2114.15097196595	1494.31667925291	0.50059531202329	4.47524801303396e-10	1.50620355486294e-08	GUSB	NC_051810.1	535764	548724	-	2282	protein_coding	glucuronidase beta && sp|O18835|BGLR_CANLF Beta-glucuronidase OS=Canis lupus familiaris OX=9615 GN=GUSB PE=2 SV=1 && PF02837:Glycosyl hydrolases family 2, sugar binding domain|PF00703:Glycosyl hydrolases family 2|PF02836:Glycosyl hydrolases family 2, TIM barrel domain	-
475683	1686	1809	1530	1305	1271	1444	1890	1942	1772	1710	2023	2121	15.0262228214923	14.9353283209	15.0590475187891	13.8326385327946	12.5944640244806	15.9987198902013	18.7990967455078	18.2937404256009	20.6531992782947	18.3277948598146	20.1425412607705	20.279153677771	1552.06594113212	1993.93111031728	-0.360466612662966	5.41993342506376e-07	6.75542514140198e-06	1895.63978012192	1365.51842861173	0.474300704478414	1.03436848600318e-07	1.20639668005408e-06	1917.42388223874	1881.08492210335	0.0290332024718316	0.680646794912879	0.828925226402185	1448.21465637463	1536.2932581767	-0.0858793106532921	0.344725370197742	0.598830478514051	ITSN2	NC_051821.1	18901627	19030962	-	6158	protein_coding	intersectin 2%2C transcript variant X1 && sp|Q9NZM3|ITSN2_HUMAN Intersectin-2 OS=Homo sapiens OX=9606 GN=ITSN2 PE=1 SV=3 && PF00018:SH3 domain|PF00168:C2 domain|PF00621:RhoGEF domain|PF12763:Cytoskeletal-regulatory complex EF hand|PF07653:Variant SH3 domain|PF16652:Pleckstrin homology domain|PF14604:Variant SH3 domain	-
100855462	1934	2241	1822	1528	1757	1682	1459	1598	1446	1636	1647	1747	16.0456960106848	17.2237574021242	16.694148853509	15.0774434040599	16.2074890621896	17.3481779778448	13.5095320711821	14.0132831678992	15.6892342350051	16.32327285424	15.265878951473	15.5493378152717	1850.33525429913	1602.82429857744	0.208498225718137	0.00640646052243321	0.0295243116326948	1633.9665989175	1681.4909637758	-0.0413992014603473	0.58762170933195	0.76257015110925	1652.5380415462	1512.09662802141	0.129172719200303	0.0766677036869436	0.20961352276395	1783.49838212285	1831.55090568635	-0.0386483431974107	0.624870968077203	0.813472016294996	MDC1	NC_051816.1	639486	652943	-	6615	protein_coding	mediator of DNA damage checkpoint 1%2C transcript variant X3 && sp|Q5TM68|MDC1_MACMU Mediator of DNA damage checkpoint protein 1 OS=Macaca mulatta OX=9544 GN=MDC1 PE=3 SV=1 && PF00498:FHA domain|PF16770:Regulator of Ty1 transposition protein 107 BRCT domain	-
477740	1751	1907	1728	2000	2064	1744	1694	1714	1404	1510	1503	1478	71.4489417401769	72.0849000280688	77.869468651542	97.0603632980946	93.639962872731	88.4671267309165	77.1446805387268	73.9233270299722	74.9217867457673	74.0983354975432	68.5164353183698	64.6995100851709	1667.14601078723	1704.33521591244	-0.0323782332408058	0.647344323894737	0.816258596658132	1461.16694244215	1962.72756516614	-0.426494166858647	3.35549987880887e-08	4.20407490169394e-07	1477.78019330481	1607.98665789651	-0.122534178989051	0.0846429906929001	0.224650046249562	2081.79730389172	1650.23813546159	0.335794052036291	1.20948148380329e-05	0.000177288827779137	ATP6V1E1	NC_051831.1	45592265	45618871	-	1345	protein_coding	ATPase H+ transporting V1 subunit E1 && sp|P50518|VATE1_MOUSE V-type proton ATPase subunit E 1 OS=Mus musculus OX=10090 GN=Atp6v1e1 PE=1 SV=2 && PF01991:ATP synthase (E/31 kDa) subunit	-
482134	1906	2224	1492	1284	1327	1425	1702	2006	1714	1644	1914	1855	15.7847556964681	17.0621479730955	13.6457562708004	12.6468467035267	12.2187780619317	14.670861589529	15.7310404737986	17.5592891144337	18.5633840408787	16.3733909628639	17.7085510015269	16.4807050027586	1724.86034708522	1926.85824245818	-0.158350141108728	0.0760605076144851	0.208928974945388	1755.78049590005	1369.44157429112	0.359265660280759	1.63424449225111e-05	0.000130568473247536	1775.96667507844	1817.82004912222	-0.0327911424750788	0.656094015213244	0.81325785140387	1452.42350168046	1707.27742842442	-0.234465816606707	0.0165220773472483	0.0771346609296002	ATP10D	NC_051817.1	44006066	44105242	+	6627	protein_coding	ATPase phospholipid transporting 10D (putative)%2C transcript variant X2 && sp|Q9P241|AT10D_HUMAN Phospholipid-transporting ATPase VD OS=Homo sapiens OX=9606 GN=ATP10D PE=1 SV=3 && PF16212:Phospholipid-translocating P-type ATPase C-terminal|PF13246:Cation transport ATPase (P-type)|PF16209:Phospholipid-translocating ATPase N-terminal	-
478422	1983	2110	1768	1671	1663	1396	1894	1913	1428	1501	1576	1589	102.28525333976	100.822327532251	100.713198836186	102.510658463652	95.3727807692095	89.5161749481053	109.031807054958	104.295678445428	96.3274096908439	93.1092554197192	90.8181495862004	87.9287930064363	1809.74061002307	1847.39770405926	-0.0305666736938313	0.666451036640926	0.827531004430631	1515.71375176029	1598.48280284131	-0.0771377488607035	0.315655244977892	0.525702059913525	1533.00524528285	1743.05419860975	-0.186462617007868	0.00754354840753696	0.0352764139398278	1695.43731065846	1791.3413457096	-0.0792030564882893	0.308151469755287	0.560697837294058	U2AF1	NC_051835.1	36805348	36818994	-	1064	protein_coding	U2 small nuclear RNA auxiliary factor 1%2C transcript variant X1 && sp|A1A4K8|U2AF1_BOVIN Splicing factor U2AF 35 kDa subunit OS=Bos taurus OX=9913 GN=U2AF1 PE=2 SV=1 && PF00076:RNA recognition motif. (a.k.a. RRM, RBD, or RNP domain)|PF00642:Zinc finger C-x8-C-x5-C-x3-H type (and similar)	-
486596	1708	1647	1468	1743	1609	1563	1628	1634	1341	1867	1946	2329	19.4156772413679	17.3437190388351	18.4291180346661	23.5648308608574	20.3358629743698	22.0876464796295	20.6538967871923	19.6325974688661	19.9353937936629	25.5229486031967	24.7134648556025	28.4021403729917	1491.64064610228	1630.29118622353	-0.128564655838366	0.0806348874946789	0.217819618984956	1989.39144987653	1665.33264822181	0.257097708011428	0.0015154638521998	0.00751651229094747	2012.01061304592	1538.12972111357	0.38781073794284	3.37599819022933e-08	6.37105897234422e-07	1766.23108460242	1476.45854094586	0.258512539965117	0.00200028182130794	0.0144389792571856	SLC38A2	NC_051831.1	8254344	8268583	+	4828	protein_coding	solute carrier family 38 member 2%2C transcript variant X1 && sp|A1YG32|S38A2_PANPA Sodium-coupled neutral amino acid transporter 2 OS=Pan paniscus OX=9597 GN=SLC38A2 PE=3 SV=1 && PF01490:Transmembrane amino acid transporter protein	-
475467	2048	2315	1800	1719	1841	1662	1478	1676	1384	1452	1541	1562	31.6973649349387	33.1915975392256	30.7666018448968	31.642540646528	31.6802705236573	31.9779054612225	25.5299853784966	27.4175254016891	28.0130670872503	27.0259939053746	26.6453832475006	25.9352919225983	1898.92864617032	1609.76421311813	0.239223688666021	0.000838885413680329	0.00513073143334807	1479.18359029782	1766.4032238657	-0.256203656324446	0.000202860122433961	0.00128363508618721	1496.06935955055	1518.71428363464	-0.0214160356250393	0.753934288052597	0.872941677856009	1873.55201053726	1879.61908283739	-0.00509924151123597	0.943531178365347	0.975144181798403	ARFIP1	NC_051819.1	51305012	51443008	+	3546	protein_coding	ADP ribosylation factor interacting protein 1%2C transcript variant X1 && sp|P53367|ARFP1_HUMAN Arfaptin-1 OS=Homo sapiens OX=9606 GN=ARFIP1 PE=1 SV=2 && PF06456:Arfaptin-like domain	-
100855986	1924	1932	1935	1745	1828	1425	1800	1865	1220	1477	1621	1700	72.8733309670999	67.7882821449065	80.9390944807829	78.6070045444136	76.9806599835856	67.0971702924837	76.0884930552021	74.6626537616004	60.4302996423162	67.2768887689966	68.5918779054265	69.0763495190763	1797.64568407132	1715.7824894781	0.0653524463031293	0.483388668942059	0.698555576458952	1556.07427628441	1686.72232906016	-0.116643914577615	0.138422529269395	0.299301632947239	1573.86784829739	1618.9803179876	-0.0422531302402976	0.611270432533404	0.784404867083747	1789.09539712767	1779.42065647525	0.00883938162026069	0.922029814469056	0.965143922488088	ADRM1	NC_051828.1	47165587	47171518	+	1449	protein_coding	adhesion regulating molecule 1%2C transcript variant X1 && sp|Q9JMB5|ADRM1_RAT Proteasomal ubiquitin receptor ADRM1 OS=Rattus norvegicus OX=10116 GN=Adrm1 PE=1 SV=2 && PF16550:UCH-binding domain|PF04683:Proteasome complex subunit Rpn13 ubiquitin receptor	-
610134	1860	1957	1738	1783	1859	1495	1679	1814	1340	1738	1512	1693	73.4924350752159	71.631570279472	75.8391197931378	83.7882844988755	81.6678210052431	73.4339133957002	74.0394721173117	75.7579141107607	69.2414023554507	82.5850271253377	66.7432897683633	71.7634906014351	1718.23533433521	1705.95372190013	0.00911912333376029	0.897357952564765	0.950872559900964	1609.28012274771	1734.52355908963	-0.108914876818003	0.219071964606064	0.414248452329476	1627.37147396277	1609.5843828186	0.0145685891509703	0.856468396019873	0.932554552032699	1839.77977433731	1700.7853896168	0.113957516815543	0.149464456741406	0.362906303079845	ETFA	NC_051834.1	40052278	40129606	+	1389	protein_coding	electron transfer flavoprotein subunit alpha && sp|P13804|ETFA_HUMAN Electron transfer flavoprotein subunit alpha, mitochondrial OS=Homo sapiens OX=9606 GN=ETFA PE=1 SV=1 && PF00766:Electron transfer flavoprotein FAD-binding domain|PF01012:Electron transfer flavoprotein domain	-
477715	1638	1688	1451	1734	1795	1691	1401	1490	1147	2161	2075	2193	17.1723270192665	16.3934986046708	16.7995049428046	21.6205435620549	20.9228861128291	22.038632736298	16.3921648347894	16.5105885164387	15.7257017389933	27.2453173113603	24.3029771617739	24.6644132348716	1476.05711963429	1427.41949117968	0.0476240018005767	0.503685590528171	0.715013855381868	2090.69335341184	1767.18238100445	0.242323807377833	0.000838573358089195	0.00449175409049119	2114.37904244068	1346.7577930738	0.649696759642646	4.62893430858377e-21	3.31951040343854e-19	1874.3357938629	1461.04691940223	0.359333733539468	9.61689311288354e-07	1.84354026465843e-05	NCAPD2	NC_051831.1	38829714	38852404	-	5235	protein_coding	non-SMC condensin I complex subunit D2%2C transcript variant X2 && sp|Q15021|CND1_HUMAN Condensin complex subunit 1 OS=Homo sapiens OX=9606 GN=NCAPD2 PE=1 SV=3 && PF12717:non-SMC mitotic condensation complex subunit 1|PF12922:non-SMC mitotic condensation complex subunit 1, N-term	-
100855877	1705	1612	1524	1862	1759	1554	1790	1874	1364	1732	1883	1797	53.2579641203863	46.6454371731315	52.5725403454165	69.1738768469309	61.089687308977	60.3444007698206	62.4016585474636	61.871521574597	55.7193333009232	65.0623754650073	65.7107799815053	60.2178378667834	1499.76665789329	1773.24234539642	-0.243124363553643	0.00222507337409464	0.0120051163364276	1758.41446413189	1750.62318837672	0.00619077542479209	0.937096675689707	0.971580504925069	1778.5417354814	1673.0973597719	0.0868241587441102	0.221115690271053	0.428896116753126	1856.74826675248	1484.51561478732	0.323312965133976	0.000179827089508571	0.00189453607715576	MAPK3	NC_051810.1	18245190	18251639	-	1757	protein_coding	mitogen-activated protein kinase 3 && sp|P27361|MK03_HUMAN Mitogen-activated protein kinase 3 OS=Homo sapiens OX=9606 GN=MAPK3 PE=1 SV=4 && PF00069:Protein kinase domain	-
475035	1809	1908	1733	1447	1402	1236	1881	2076	1612	1757	1834	1759	46.0705324217075	45.0139358465713	48.7412929765644	43.8283839805571	39.6985425973219	39.1317186455677	53.4633766248967	55.8821422053483	53.6884746646862	53.8118937957474	52.180726402688	48.0581897003074	1686.93117571817	1970.0264751438	-0.224641147838999	0.00107859522773365	0.00639902874962546	1739.61933429363	1381.72427151892	0.331920063793768	2.80415382318309e-05	0.000214191958478385	1759.47301187152	1858.67795968266	-0.0799427998203514	0.233794485013901	0.444805580974422	1465.49956516842	1669.80948820258	-0.18785160498028	0.0198248836318828	0.0885852964045868	HDAC2	NC_051816.1	70933049	70962557	-	2155	protein_coding	histone deacetylase 2%2C transcript variant X1 && sp|P70288|HDAC2_MOUSE Histone deacetylase 2 OS=Mus musculus OX=10090 GN=Hdac2 PE=1 SV=1 && PF00850:Histone deacetylase domain	-
474985	1990	2046	1781	1593	1695	1385	1663	1912	1502	1469	1694	1722	32.8863852246465	31.3222279287441	32.5042987759559	31.3098582500825	31.1440186769799	28.4536918512233	30.671727485816	33.3973481443812	32.4611842376476	29.1948810136027	31.275379928176	30.52903761098	1798.07943483713	1797.55168521169	0.000169310759468554	0.998050941190237	0.999468036238006	1583.53119212227	1578.129896095	0.00480404599739378	0.948640999148956	0.976372339316813	1601.70899368508	1695.92472825385	-0.0822658446961407	0.222335063091313	0.430241906345319	1673.90033948246	1779.79890712742	-0.0879848690930526	0.249319164484229	0.49673252871163	SNX14	NC_051816.1	46295243	46368369	-	3321	protein_coding	sorting nexin 14%2C transcript variant X6 && sp|Q9Y5W7|SNX14_HUMAN Sorting nexin-14 OS=Homo sapiens OX=9606 GN=SNX14 PE=1 SV=3 && PF00615:Regulator of G protein signaling domain|PF00787:PX domain|PF02194:PXA domain|PF08628:Sorting nexin C terminal	-
609956	1974	2165	1728	1342	1385	1438	1849	1918	1587	1616	1716	1731	29.1857675829978	29.6528079560323	28.2150957263804	23.598193042757	22.7675149314599	26.4306987382746	30.5101123506332	29.9732341751514	30.6854334052571	28.7334105551032	28.3444072780273	27.4560427729444	1809.05832235855	1897.5779525527	-0.0683703599784017	0.300746277741766	0.533028374803289	1644.26958589329	1412.38476733881	0.219750152938997	0.00497280809004057	0.0210307298122984	1663.04213588274	1790.28408137537	-0.106424569850445	0.0900597557668875	0.234289235450188	1497.98266736163	1790.65951367829	-0.258253115551717	0.00138304862697453	0.0106654831499516	PIK3R2	NC_051824.1	45311340	45323770	-	3712	protein_coding	phosphoinositide-3-kinase regulatory subunit 2 && sp|P23726|P85B_BOVIN Phosphatidylinositol 3-kinase regulatory subunit beta OS=Bos taurus OX=9913 GN=PIK3R2 PE=1 SV=1 && -	-
609832	958	1036	861	824	1043	804	2835	3242	2517	1991	2224	2113	10.4652068610516	10.4839759607071	10.3872187602028	10.7056189725331	12.6680130448043	10.9185293052383	34.5635463053853	37.4331479935892	35.9581125393814	26.1562463271915	27.1420856057436	24.7627406270476	881.368691797761	3041.16520678291	-1.78681570311491	1.03383013862425e-146	1.85124516822982e-143	2055.02295142114	900.535546758138	1.18925387284576	1.61976487302438e-45	2.9928139806523e-43	2078.5913708002	2869.25200355677	-0.46541348264003	1.11210064705964e-13	4.20282560730687e-12	955.257535349938	872.410016128637	0.13158041293763	0.166159905199795	0.388307781055603	CD99	NC_051843.1	1318887	1353410	+	5024	protein_coding	CD99 molecule%2C transcript variant X2 && sp|P14209|CD99_HUMAN CD99 antigen OS=Homo sapiens OX=9606 GN=CD99 PE=1 SV=1 && PF12301:CD99 antigen like protein 2	-
100856598	1868	1984	1769	1652	1562	1405	1647	1886	1617	1597	1736	1706	22.6064058105748	22.2423294005779	23.6426579420808	23.7775417449359	21.0173309231058	21.1376527444015	22.244936535798	24.1244470888448	25.5915170281843	23.2424237106508	23.4709405376778	22.1488191910058	1738.90388475675	1829.89222859672	-0.0731918692639529	0.323858882291162	0.556607630052721	1636.4073731239	1562.98023305837	0.0661548852877129	0.390081524814237	0.599571016205281	1655.12860240664	1726.34915740561	-0.060173764121211	0.393737517775103	0.613561082129721	1657.72308205305	1721.2500178764	-0.0539954126370294	0.499056309383948	0.730800159494737	NAMPT	NC_051822.1	14441923	14486695	+	4535	protein_coding	nicotinamide phosphoribosyltransferase && sp|Q52I78|NAMPT_PIG Nicotinamide phosphoribosyltransferase OS=Sus scrofa OX=9823 GN=NAMPT PE=2 SV=2 && PF18127:Domain of unknown function (DUF5598)|PF04095:Nicotinate phosphoribosyltransferase (NAPRTase) family	-
488912	2515	2561	1967	2096	2333	2009	1381	1465	1201	975	924	990	30.6254423445822	28.8893594253005	26.4522463907159	30.3555370957316	31.5864635737711	30.4123587410464	18.7681291706087	18.8557164238791	19.125762206375	14.2781140614365	12.5702083718022	12.9329166588718	2169.01773933538	1434.15726854898	0.59747716516609	7.72890915101435e-16	2.6558443470735e-14	939.534651153608	2175.7156902275	-1.21237720011973	1.56777017412483e-56	4.0469220391784e-54	950.166892220893	1353.06653279672	-0.510590217487362	1.63350441099238e-11	4.78369488964124e-10	2307.75272444192	2146.89615559886	0.103936980009125	0.171415206444403	0.39532427197652	ARRDC3	NC_051807.1	17596484	17610370	+	4507	protein_coding	arrestin domain containing 3%2C transcript variant X2 && sp|Q0VCA2|ARRD3_BOVIN Arrestin domain-containing protein 3 OS=Bos taurus OX=9913 GN=ARRDC3 PE=2 SV=1 && PF00339:Arrestin (or S-antigen), N-terminal domain|PF02752:Arrestin (or S-antigen), C-terminal domain	-
477260	1922	2216	1670	1520	1569	1680	1588	1729	1562	1594	1664	1689	15.2631590310313	16.3021451200745	14.646077761471	14.356113928999	13.853384073288	16.5854062896322	14.0742243108359	14.5126617033704	16.2219642162104	15.2230338641678	14.7628597103133	14.3892314754276	1787.92713959859	1736.42307869303	0.0437576587823618	0.573926700458002	0.76644238860871	1607.00425622322	1618.07530129375	-0.00951626975799393	0.90707324179558	0.955751042273715	1625.32787417518	1638.13702467257	-0.0103774701217547	0.884690944093437	0.944985945587271	1716.12412001152	1769.74251401235	-0.0453323124679107	0.599712385261982	0.799084723264864	ZNFX1	NC_051828.1	36637026	36661071	-	6911	protein_coding	zinc finger NFX1-type containing 1 && sp|Q9P2E3|ZNFX1_HUMAN NFX1-type zinc finger-containing protein 1 OS=Homo sapiens OX=9606 GN=ZNFX1 PE=2 SV=2 && PF13086:AAA domain|PF13087:AAA domain	-
478880	1703	1883	1576	1482	1509	1382	1826	1984	1553	1729	1840	1934	19.9072371569006	20.3906286387954	20.3454066197845	20.6037754588348	19.6122521120016	20.0830732596848	23.8220998075896	24.5131454814812	23.7410083964813	24.3059827900915	24.0292541117129	24.2532372732413	1593.97259318776	1897.4654933494	-0.251703094618684	0.000161144016410598	0.00118801325181756	1785.79885714703	1479.81401488714	0.271268951619313	8.74438569205497e-05	0.000604768329600634	1806.17619118301	1790.2162527774	0.0124635663180112	0.839419027606737	0.923260446270137	1569.54660347713	1577.78253919286	-0.00764821642231549	0.917552111276397	0.96263796508274	NDUFS1	NC_051841.1	14616264	14649231	-	4695	protein_coding	NADH_ubiquinone oxidoreductase core subunit S1%2C transcript variant X2 && sp|P28331|NDUS1_HUMAN NADH-ubiquinone oxidoreductase 75 kDa subunit, mitochondrial OS=Homo sapiens OX=9606 GN=NDUFS1 PE=1 SV=3 && PF10588:NADH-ubiquinone oxidoreductase-G iron-sulfur binding region|PF13510:2Fe-2S iron-sulfur cluster binding domain|PF09326:NADH-ubiquinone oxidoreductase subunit G, C-terminal|PF00384:Molybdopterin oxidoreductase	-
609233	1911	2059	1825	1432	1600	1175	2039	2001	1454	1674	1598	1624	100.749267310442	100.55913035761	106.257084805826	89.7896936247177	93.7870935548133	77.0095992117737	119.972403514259	111.503713322887	100.248291428651	106.134972945514	94.1204747687625	91.851052639375	1792.47101260793	1936.27312848279	-0.112597956659043	0.14584114400407	0.331973993894011	1593.46962858683	1418.03428632403	0.167203038648743	0.0628199085393095	0.166542494274354	1611.52465189247	1826.94890149329	-0.182482587403559	0.0227920685840746	0.0848913605914569	1504.15807158724	1774.27745619664	-0.237396592076655	0.00643591840587742	0.0373784528781505	DYNLL1	NC_051830.1	16637042	16669452	+	1041	protein_coding	dynein light chain LC8-type 1%2C transcript variant X2 && sp|P61285|DYL1_BOVIN Dynein light chain 1, cytoplasmic OS=Bos taurus OX=9913 GN=DYNLL1 PE=1 SV=1 && -	-
474176	1953	2382	1584	1342	1263	1469	1573	1774	1720	1590	1670	2057	7.55569166329118	8.53685084251202	6.76769813372083	6.17485496790596	5.43271871146192	7.06512038497779	6.79178032275099	7.25415166798484	8.70225477396046	7.39760193466887	7.21796180140102	8.53735181505014	1815.51136465191	1809.51290409329	0.00657053976166268	0.946810825530293	0.973883282119364	1720.99006539655	1384.50920959332	0.314890634461667	0.00119084521565379	0.00609591894732309	1740.55741903089	1707.00152862092	0.0296957748406871	0.74133938126077	0.867571266033639	1468.33159684011	1797.0212761301	-0.292687535662039	0.00504787365268108	0.0308257829068308	PRKDC	NC_051833.1	20665	241975	-	14186	protein_coding	protein kinase%2C DNA-activated%2C catalytic subunit%2C transcript variant X1 && sp|Q8WN22|PRKDC_CANLF DNA-dependent protein kinase catalytic subunit OS=Canis lupus familiaris OX=9615 GN=PRKDC PE=2 SV=1 && PF02260:FATC domain|PF08163:NUC194 domain|PF00454:Phosphatidylinositol 3- and 4-kinase|PF02259:FAT domain	-
482358	2075	2323	1905	1890	1967	1631	1446	1490	1170	1293	1523	1658	44.941072184508	46.6077879111931	45.5652887662277	48.684352115612	47.3665303759453	43.914210221261	34.952363287706	34.1092860629662	33.1392407172642	33.6779543346239	36.8511764110256	38.5235905314334	1945.14314736346	1452.12754627685	0.421376187960655	6.51778337981672e-10	1.25048329701341e-08	1447.9433627959	1853.96374580983	-0.356253892971632	5.29846271844464e-06	4.68297664133226e-05	1464.56555127773	1370.0640231188	0.096462585094625	0.186841789603719	0.38567272521262	1966.45080498791	1925.38307195668	0.0305974027997107	0.680002383916776	0.845633319534204	TRA2A	NC_051818.1	37090337	37113702	-	2534	protein_coding	transformer 2 alpha homolog%2C transcript variant X3 && sp|Q13595|TRA2A_HUMAN Transformer-2 protein homolog alpha OS=Homo sapiens OX=9606 GN=TRA2A PE=1 SV=1 && PF00076:RNA recognition motif. (a.k.a. RRM, RBD, or RNP domain)	-
478166	2038	2066	1824	1497	1752	1313	1771	1885	1456	1507	1620	1629	72.5827602335761	68.162195446809	71.7410870066391	63.4093589837762	69.3753660010797	58.132608844451	70.3932125675628	70.9580524785631	67.81441797884	64.5452671977012	64.4570521147608	62.2396709578072	1833.10679431118	1807.33094428512	0.0196695260631196	0.771741894481668	0.88805779035663	1544.25327451553	1537.87646637086	0.00517129532609595	0.948733411259807	0.976378844268492	1561.89975853634	1705.19731506121	-0.127363942598158	0.048203246230042	0.1500711399466	1631.29660455201	1814.46956060576	-0.152718705135126	0.0675331655527671	0.214883468935268	DNAJC8	NC_051806.1	72753953	72779098	+	1541	protein_coding	DnaJ heat shock protein family (Hsp40) member C8 && sp|Q6NZB0|DNJC8_MOUSE DnaJ homolog subfamily C member 8 OS=Mus musculus OX=10090 GN=Dnajc8 PE=1 SV=2 && PF00226:DnaJ domain	-
480478	1755	2060	1687	1437	1685	1231	1902	1921	1587	1649	1698	1740	71.0836573109068	77.2936501209451	75.4608242843628	69.2232003947756	75.8812426190473	61.9835553813368	85.9777509976019	82.2396098106996	84.0622352769848	80.3221176372418	76.8345327276302	75.6064410629331	1698.01921343668	1916.75018973627	-0.174615664856063	0.0114827736242392	0.0477441640165735	1652.68924818673	1466.80270379484	0.171195666249021	0.0404947497501886	0.118191609970911	1671.51303823437	1808.38539548013	-0.11382231280786	0.0744578957788832	0.205480632498784	1555.91744567027	1680.78963310915	-0.110789586286839	0.208963870794942	0.445965167866953	PSMC5	NC_051813.1	13444521	13448701	+	1355	protein_coding	proteasome 26S subunit%2C ATPase 5%2C transcript variant X1 && sp|P62194|PRS8_BOVIN 26S proteasome regulatory subunit 8 OS=Bos taurus OX=9913 GN=PSMC5 PE=2 SV=1 && PF17862:AAA+ lid domain|PF00004:ATPase family associated with various cellular activities (AAA)|PF16450:Proteasomal ATPase OB C-terminal domain	-
489167	2107	2160	1770	1546	1597	1447	1727	1987	1474	1436	1519	1576	40.8178288180267	38.7635076155131	37.8680070501132	35.6202625540344	34.3979187106701	34.8481464057719	37.3388232060003	40.6859315463785	37.3434305184939	33.4550478038316	32.8752650621506	32.7535577737487	1862.71800220242	1832.65164014164	0.0230657355151137	0.745035683795783	0.874653545117747	1470.89383591231	1552.89785027276	-0.0783209220420884	0.26499130576333	0.468465342941256	1487.6746494703	1729.09723183593	-0.21777293871711	0.00120436721797841	0.00784405772575001	1647.07460098211	1843.75192327523	-0.162959539804423	0.0265897855511402	0.110407038038145	FAM114A2	NC_051808.1	56064021	56097821	+	2833	protein_coding	family with sequence similarity 114 member A2%2C transcript variant X2 && sp|Q2T9N1|F1142_BOVIN Protein FAM114A2 OS=Bos taurus OX=9913 GN=FAM114A1 PE=2 SV=1 && PF05334:Protein of unknown function (DUF719)	-
490884	1824	2219	1807	1453	1549	1363	1888	1850	1608	1591	1582	1607	27.938942555905	31.4866448673348	30.5673015856671	26.4699430767537	26.3802212602879	25.9541478158441	32.2752819662346	29.9514527278478	32.2108762059909	29.3073911645898	27.0718375150479	26.4069298054865	1805.2141866618	1897.30003965253	-0.0712371159913411	0.332611590829432	0.566636056201668	1554.35187453912	1475.90068542756	0.0741409547838155	0.317794246161033	0.527792828353166	1572.01482340657	1789.99516776925	-0.187413774591919	0.00664903738526965	0.0321115304207783	1565.43661987227	1786.91082429456	-0.190911809387914	0.0143211602277062	0.0692047504939333	PACS2	NC_051812.1	72951315	73009738	+	3583	protein_coding	phosphofurin acidic cluster sorting protein 2%2C transcript variant X5 && sp|Q86VP3|PACS2_HUMAN Phosphofurin acidic cluster sorting protein 2 OS=Homo sapiens OX=9606 GN=PACS2 PE=1 SV=3 && PF10254:PACS-1 cytosolic sorting protein	-
111096746	1859	1902	1770	1430	1482	1185	2011	2293	1689	1484	1575	1658	7.60027637556166	7.20351493442411	7.99166149977434	6.95325721652974	6.73658950512193	6.02274024571145	9.17582221579852	9.90866356340617	9.03048360673559	7.29635148307994	7.19377215312877	7.27195905889841	1713.13204837609	2116.24610731128	-0.30608161645758	2.28330462630399e-05	0.000205688861696563	1530.77709961003	1383.27175541589	0.145723911772527	0.0619195440735034	0.164578097686585	1548.24078237	1996.67908767186	-0.367729218095294	2.05802170507998e-08	3.99669446319429e-07	1467.21205198471	1695.74091157189	-0.207983956557284	0.0133365724649671	0.0658364172458258	LOC111096746	NC_051811.1	44267247	44281816	-	13424	lncRNA	uncharacterized LOC111096746%2C transcript variant X1 && sp|Q1JQC2|IR3IP_BOVIN Immediate early response 3-interacting protein 1 OS=Bos taurus OX=9913 GN=IER3IP1 PE=3 SV=1 && -	-
480852	1691	1891	1501	1202	1260	1039	2175	2372	1896	1610	1792	1892	46.1261885707882	47.7836635944402	45.2166593724178	38.9951587327029	38.2134627025678	35.2326489987121	66.2134395020015	68.3879648470906	67.6353371282689	52.8143195802519	54.609486481559	55.365853355556	1567.10358622626	2281.57619507087	-0.541518614955126	2.40572553647151e-16	8.71251072938762e-15	1716.23218962398	1182.57419874026	0.537120385330169	9.9204174455522e-13	2.17123550401219e-11	1735.87319525213	2152.58820700571	-0.310175229896919	3.75760353596684e-07	5.9493370835986e-06	1254.33043524112	1551.17142473789	-0.306389459491648	0.000132129610770762	0.00145226433582792	SYAP1	NC_051843.1	12833223	12865316	+	2012	protein_coding	synapse associated protein 1%2C transcript variant X1 && sp|Q96A49|SYAP1_HUMAN Synapse-associated protein 1 OS=Homo sapiens OX=9606 GN=SYAP1 PE=1 SV=1 && PF03909:BSD domain	-
477074	1895	1884	1703	1592	1718	1448	1683	1910	1494	1644	1692	1650	35.3507380038093	32.5577303435598	35.084697551143	35.3211305758688	35.6331581456031	33.5802263750678	35.0393717602256	37.6602909009515	36.447792637852	36.8818701260704	35.2627155639835	33.0209921717286	1696.30926061054	1800.547305632	-0.0865950602756204	0.222847464118662	0.441440823006491	1621.28661914662	1607.56456522971	0.0115584372817493	0.87672636884105	0.938497534150832	1639.76652529738	1698.76016267978	-0.0516679843131221	0.453535862727089	0.665519812918445	1705.11507225054	1679.06379181602	0.0228349941610212	0.764247079908953	0.893270098576354	RYK	NC_051827.1	31484344	31573403	-	2942	protein_coding	receptor like tyrosine kinase%2C transcript variant X1 && sp|Q01887|RYK_MOUSE Tyrosine-protein kinase RYK OS=Mus musculus OX=10090 GN=Ryk PE=1 SV=2 && PF07714:Protein tyrosine kinase|PF02019:WIF domain	-
476186	1857	2007	1578	1424	1413	1409	1791	2007	1674	1627	1755	1763	20.9316791040602	20.9567286298255	19.6432336190505	19.089933519981	17.7082731161252	19.7437182393613	22.530491950052	23.9111558101863	24.6762397772783	22.054720980321	22.1001595983947	21.3187324959695	1677.22926024594	1941.63813748481	-0.210289000674061	0.00288155927218035	0.014994901269118	1670.46835843165	1438.99631894608	0.215567016139281	0.00357288088854316	0.0158530784217892	1689.56193734745	1831.81123751965	-0.116273702128598	0.0747464079314665	0.205892250890105	1526.20593979759	1660.15888126873	-0.122165321215979	0.119287082556172	0.313673700102416	LMAN1	NC_051805.1	16746349	16775132	+	4869	protein_coding	lectin%2C mannose binding 1%2C transcript variant X1 && sp|P49257|LMAN1_HUMAN Protein ERGIC-53 OS=Homo sapiens OX=9606 GN=LMAN1 PE=1 SV=2 && PF03388:Legume-like lectin family	-
483003	1814	1922	1579	1597	1613	1712	1607	1751	1445	1654	1805	1803	15.1670336134149	14.8867776831022	14.5800601305289	15.880733032571	14.9947634599686	17.7947919196169	14.9955420038797	15.4742833573721	15.800199741084	16.6310903238919	16.860354340404	16.1724566895199	1640.16704455361	1703.00620960193	-0.0537274245819842	0.431548792351603	0.658352928581829	1708.20605551095	1669.80991575675	0.0333120993885221	0.671513031434011	0.820976748996021	1727.74844651337	1606.69784142696	0.105018971592789	0.101761026137592	0.255637191600946	1770.98672495117	1623.4822705443	0.124814033685925	0.127683716137447	0.328975211278833	SLC35F6	NC_051821.1	21115081	21141661	+	6564	protein_coding	solute carrier family 35 member F6%2C transcript variant X1 && sp|Q5RFT1|S35F6_PONAB Solute carrier family 35 member F6 OS=Pongo abelii OX=9601 GN=SLC35F6 PE=2 SV=1 && -	-
475134	1954	2055	1668	1614	1615	1586	1638	1717	1323	1586	1788	1751	19.7750182905004	19.2658472903996	18.6424161899792	19.4266594558734	18.1721681369578	19.9536019629895	18.5007424041414	18.3663840845747	17.5098950179428	19.3026691969688	20.2155691861387	19.0105807425292	1751.22691883132	1653.47933528751	0.0825551638078542	0.231241952356123	0.451775403584833	1663.17135450877	1631.37584545616	0.0282284738939293	0.698268128623386	0.838673794264495	1682.24749521843	1560.04756715233	0.108140447121183	0.101905484594962	0.255782229321971	1730.25627780202	1733.4039429139	-0.00318303354177061	0.966299298430794	0.984467372480007	IREB2	NC_051817.1	38889612	38931847	-	5423	protein_coding	iron responsive element binding protein 2%2C transcript variant X1 && sp|B3VKQ2|IREB2_PIG Iron-responsive element-binding protein 2 OS=Sus scrofa OX=9823 GN=IREB2 PE=2 SV=1 && PF00330:Aconitase family (aconitate hydratase)|PF00694:Aconitase C-terminal domain	-
483743	2030	2067	1827	1696	1762	1521	1697	1812	1301	1462	1509	1608	43.7077189048486	41.2274556277526	43.4424659451292	43.4300384320419	42.1803221989427	40.7115000517694	40.778089068386	41.2364556072797	36.6328547165435	37.8557039480523	36.2975630286021	37.1419799618424	1831.95451450847	1695.78403680544	0.110057269685652	0.132709703156238	0.311544002340268	1486.54931258678	1683.12507059307	-0.179443860272938	0.0115370349526524	0.042678519393869	1503.47291456691	1600.01879432143	-0.0911316028304087	0.195696844268912	0.397947787919168	1785.22639634869	1813.33166677166	-0.0221335773083439	0.763622962775134	0.893143641451504	DPF2	NC_051822.1	52874415	52889030	-	2549	protein_coding	double PHD fingers 2%2C transcript variant X1 && sp|P58268|REQU_CHICK Zinc finger protein ubi-d4 OS=Gallus gallus OX=9031 GN=REQ PE=2 SV=1 && PF14051:N-terminal domain of DPF2/REQ.|PF00628:PHD-finger	-
477625	1525	1698	1552	1148	1320	1193	2214	2088	1741	1776	1950	2087	9.62348364392117	9.9262248259789	10.8160330165185	8.61601842900173	9.26143504912183	9.35898388888236	15.5927605516264	13.9268852010888	14.367877069007	13.4780567531996	13.7474834342089	14.1286875633725	1478.51064973509	2140.18524576153	-0.534233301243197	1.76329017458095e-12	4.58341684734623e-11	1884.5659547122	1238.1207091499	0.606245739908302	7.26802838387572e-17	2.40708872117303e-15	1906.10861365751	2019.21112775534	-0.0830028327417156	0.207213426790841	0.412267504026547	1313.25355150073	1463.52746790765	-0.155747513993645	0.060825135216907	0.200481224267242	ADCY6	NC_051831.1	5784673	5805753	+	8697	protein_coding	adenylate cyclase 6%2C transcript variant X6 && sp|P30804|ADCY6_CANLF Adenylate cyclase type 6 OS=Canis lupus familiaris OX=9615 GN=ADCY6 PE=1 SV=1 && -	-
474921	1776	2136	1530	1530	1674	1576	1593	1900	1597	1589	1639	1732	33.8205700863699	37.6810645371757	32.176826724741	34.6522672819195	35.4433939082665	37.3095458592359	33.8560792493873	38.2430565739576	39.7717079948467	36.3901386355655	34.8692848907221	35.3836600287466	1672.80167033816	1807.8561548124	-0.110745627985402	0.18605694801957	0.39226763138192	1610.49959846371	1617.94249697642	-0.00662306357681765	0.925736756567193	0.966163406183604	1628.83596118373	1705.56429991406	-0.0658675042583795	0.364244799598752	0.58796294645487	1716.07695340804	1655.78665244063	0.0507129217660771	0.539026693899613	0.760652394334652	CDC5L	NC_051816.1	13266108	13309161	+	2882	protein_coding	cell division cycle 5 like && sp|Q2KJC1|CDC5L_BOVIN Cell division cycle 5-like protein OS=Bos taurus OX=9913 GN=CDC5L PE=2 SV=1 && PF11831:pre-mRNA splicing factor component|PF13921:Myb-like DNA-binding domain	MYB
482986	1851	1726	1390	1879	1873	1972	1168	1229	952	2015	1950	2266	41.1283611473919	35.5270976666322	34.1085772598708	49.655119118811	46.2716139938057	54.4712928800373	28.9641476559608	28.8634274531671	27.6632561163449	53.8433269182653	48.4056127236093	54.0146784012429	1531.54635567924	1184.02428077852	0.371147195879159	1.13053802008327e-05	0.000108989479981984	2022.49962040103	1941.67878483479	0.0592558738062013	0.456289989145208	0.658601938941356	2045.39343304019	1117.11528256117	0.871902616258549	5.01427133805375e-35	1.06833047740186e-32	2059.32519549506	1515.90683430062	0.441370109618207	1.10342966228634e-06	2.09060053497981e-05	SDC1	NC_051821.1	15373622	15395937	-	2470	protein_coding	syndecan 1%2C transcript variant X2 && sp|P18827|SDC1_HUMAN Syndecan-1 OS=Homo sapiens OX=9606 GN=SDC1 PE=1 SV=3 && PF01034:Syndecan domain	-
475967	1837	2013	1715	1831	1786	1358	1644	1813	1373	1645	1603	1653	91.3212866657294	92.7023179060441	94.1544408180038	108.256372913225	98.7156945208001	83.9244343158356	91.2110810499236	95.2624402367765	89.2616203681815	98.3446226525469	89.0271586185368	88.1561515020476	1719.31229698964	1706.89570701965	0.00974735580949404	0.886564198116717	0.945421575058917	1593.97413893598	1678.83577514116	-0.0755104558761675	0.412871682167613	0.619108477466074	1612.0575779887	1610.44310074043	0.000298869333348202	0.996590434292169	0.998351106590596	1780.69558834644	1701.85245090733	0.0657515711264386	0.473440246131532	0.711315269026163	UBE2L6	NC_051822.1	39286145	39301125	+	1104	protein_coding	ubiquitin conjugating enzyme E2 L6%2C transcript variant X2 && sp|A5PJC4|UB2L6_BOVIN Ubiquitin/ISG15-conjugating enzyme E2 L6 OS=Bos taurus OX=9913 GN=UBE2L6 PE=2 SV=1 && PF00179:Ubiquitin-conjugating enzyme	-
490685	1779	1879	1608	1485	1442	1345	1828	2089	1771	1586	1721	1732	21.8864671039506	21.4146237643375	21.8473908675612	21.7284342215161	19.7245389838585	20.5706392113912	25.0991394464138	27.1643419126463	28.4937520268225	23.4652264190006	23.6541153769603	22.8593831434315	1627.02596473643	2020.06257303733	-0.311652184238464	1.36525862491385e-05	0.000129426517641833	1635.79625404558	1446.28749676536	0.177778108472398	0.0151340094996243	0.0534824378391192	1654.50057678127	1905.77258155213	-0.203417944782425	0.00270099612702497	0.0154683849097756	1533.9559214388	1610.48938121435	-0.0703281022039959	0.356384398919085	0.609530569543093	MAP4K5	NC_051812.1	27028723	27137853	-	4461	protein_coding	mitogen-activated protein kinase kinase kinase kinase 5%2C transcript variant X2 && sp|Q9Y4K4|M4K5_HUMAN Mitogen-activated protein kinase kinase kinase kinase 5 OS=Homo sapiens OX=9606 GN=MAP4K5 PE=1 SV=2 && PF00780:CNH domain|PF00069:Protein kinase domain	-
612998	2251	2481	1862	1281	1305	1131	1925	1977	1402	1490	1491	1665	79.6518076132422	81.3262707937684	72.7635092787491	53.9102732568136	51.3419711193108	49.7517696660029	76.0210387173872	73.9414295850657	64.8783084751065	63.4056939354877	58.9418698838224	63.2049777010964	2029.55568928842	1868.39456680879	0.118823111668319	0.129785636419442	0.307140281429621	1508.03475797542	1256.68180889772	0.262850763161187	0.000560951364162019	0.00314882612572303	1525.15410593989	1762.90861220994	-0.210249836643986	0.00484481190489557	0.024678995084501	1332.9041429493	2008.88797195206	-0.592215330864476	8.563468498309e-14	4.71890657316987e-12	MARCKSL1	NC_051806.1	69465266	69467655	+	1551	protein_coding	MARCKS like 1 && sp|Q0VBZ9|MRP_BOVIN MARCKS-related protein OS=Bos taurus OX=9913 GN=MARCKSL1 PE=2 SV=1 && PF02063:MARCKS family	-
480581	1968	2094	1771	1635	1694	1491	1665	1808	1476	1396	1581	1682	45.2295962079048	44.5818664608776	44.9500310630675	44.690749250368	43.2865434667111	42.5991611369506	42.7065784984145	43.9194684376778	44.362431066608	38.5837900032439	40.5934171023032	41.4706183915125	1801.59909726817	1753.94035608209	0.0388407160920596	0.55761282701857	0.754668020135392	1509.63282441548	1629.91215069642	-0.11029112711924	0.123935561469895	0.276211390360724	1526.92682455378	1654.76334786345	-0.115388239883974	0.0798863675266278	0.215903742766838	1728.77483615775	1783.28660485671	-0.0446789524864042	0.533429948639032	0.756732911939959	RNFT1	NC_051813.1	35241103	35253845	-	2388	protein_coding	ring finger protein%2C transmembrane 1%2C transcript variant X2 && sp|Q5M7Z0|RNFT1_HUMAN E3 ubiquitin-protein ligase RNFT1 OS=Homo sapiens OX=9606 GN=RNFT1 PE=1 SV=2 && PF13920:Zinc finger, C3HC4 type (RING finger)	-
484063	1964	2022	1826	1579	1632	1323	1758	1864	1312	1581	1654	1727	70.5423735135706	67.2780954664599	72.4307823877616	67.4517119948119	65.1734369622852	59.0737058300217	70.4709911562772	70.7645134961476	61.6273911501221	68.2908164709412	66.3697550371792	66.5453671822357	1798.54319669236	1738.07088073007	0.0477704249853658	0.529934480193964	0.733837265482333	1611.00571434406	1531.16808530219	0.0728474588364367	0.337388098312447	0.548298610284083	1629.36920103389	1639.93814153313	-0.0108039390900403	0.880277807356596	0.94253197712668	1624.07571014999	1780.27468411036	-0.131803922208102	0.0999009191696301	0.280306871558502	ACAT2	NC_051805.1	49196147	49214069	+	1528	protein_coding	acetyl-CoA acetyltransferase 2 && sp|Q9BWD1|THIC_HUMAN Acetyl-CoA acetyltransferase, cytosolic OS=Homo sapiens OX=9606 GN=ACAT2 PE=1 SV=2 && PF02803:Thiolase, C-terminal domain|PF00108:Thiolase, N-terminal domain	-
487819	2003	2225	1665	1285	1317	1494	1589	1960	1657	1679	1635	1727	13.4965199057346	13.8884832202962	12.3899315385333	10.2978423816562	9.86662246027995	12.5146075480332	11.9494432718351	13.9591172195048	14.6014075243893	13.60546523313	12.3079219092198	12.4838945432113	1813.65484508836	1850.15354897811	-0.0276051205655827	0.74171270710818	0.873342733086537	1638.83584875348	1391.16970051512	0.236811651969859	0.00994140481142028	0.0376648993427283	1657.42084459165	1745.44911088764	-0.0743280134731031	0.35063883822309	0.574517875016187	1475.44138343104	1795.18819971734	-0.284040891492928	0.00269574492201726	0.0184997754651415	BMP2K	NC_051836.1	3204654	3319111	+	8145	protein_coding	BMP2 inducible kinase%2C transcript variant X1 && sp|Q9NSY1|BMP2K_HUMAN BMP-2-inducible protein kinase OS=Homo sapiens OX=9606 GN=BMP2K PE=1 SV=2 && PF00069:Protein kinase domain|PF15282:BMP-2-inducible protein kinase C-terminus	-
486710	1904	1972	1639	1627	1738	1520	1670	1917	1435	1542	1639	1628	30.6799211663605	29.4359569266931	29.166214631491	31.1800717719715	31.13715672908	30.4478527316685	30.0321684200708	32.6490418613378	30.2392182794015	29.8808893613043	29.5047795229187	28.142235912009	1702.40012949801	1774.61152098246	-0.0603751764519097	0.391037176431111	0.623332211585742	1562.16576427704	1651.5445131064	-0.0806524824689071	0.251050400068573	0.452571394926945	1580.00670259358	1674.32883805356	-0.0845492079680475	0.21253349039369	0.418827726846867	1751.74004905451	1685.07675750942	0.0559911103157363	0.439591049075463	0.684350899614129	PEX5	NC_051831.1	38196735	38214157	-	3406	protein_coding	peroxisomal biogenesis factor 5%2C transcript variant X4 && sp|Q1RMV0|PEX5_BOVIN Peroxisomal targeting signal 1 receptor OS=Bos taurus OX=9913 GN=PEX5 PE=2 SV=1 && -	-
488559	3121	2188	2273	2633	2315	2242	874	684	490	985	1077	1327	63.0660951884256	40.9575003681118	50.7242258494468	63.2783716271029	52.0109820425598	56.3201196413817	19.7104495798412	14.6089602564847	12.9488027985468	23.9364782952951	24.3133051831914	28.7666970482801	2352.70954549065	719.821291141749	1.70817506823679	2.74644986702224e-11	6.25166469730655e-10	1096.02253202372	2436.38869999116	-1.1516117045479	3.66512141921103e-36	4.37645416812322e-34	1108.51572943257	679.219843710928	0.706219075768625	0.000525582055956117	0.00383834168137649	2583.9645489335	2328.64221487511	0.150150255523688	0.443342391487255	0.687950927454831	BTG2	NC_051842.1	67926	71934	+	2716	protein_coding	BTG anti-proliferation factor 2 && sp|Q04211|BTG2_MOUSE Protein BTG2 OS=Mus musculus OX=10090 GN=Btg2 PE=1 SV=1 && PF07742:BTG family	-
609781	2201	2128	1999	1697	1802	1367	1779	1778	1300	1420	1368	1365	85.5494624018262	76.6218826510417	85.8072245490503	78.4479044317229	77.8742566535899	66.0528474049286	77.1713530183355	73.0449222916532	66.0802927113216	66.3754436742575	59.4031485322027	56.9176285487995	1960.20799589312	1712.47381996706	0.19350563178011	0.014348042952829	0.0571316979443112	1351.81297469187	1641.374505674	-0.281012609917602	0.00162139798433374	0.0079498320723492	1367.14382790841	1615.7734214239	-0.24268056131438	0.00253695231546003	0.0146833606258181	1741.01604527643	1940.28350366167	-0.155516485959216	0.0762076773630522	0.234228021027373	ADH5	NC_051836.1	21435360	21451154	-	1412	protein_coding	alcohol dehydrogenase 5 (class III)%2C chi polypeptide && sp|Q3ZC42|ADHX_BOVIN Alcohol dehydrogenase class-3 OS=Bos taurus OX=9913 GN=ADH5 PE=2 SV=1 && PF08240:Alcohol dehydrogenase GroES-like domain|PF00107:Zinc-binding dehydrogenase	-
474467	2200	2286	1818	1407	1608	1436	1874	1921	1537	1342	1420	1353	39.1888862893357	37.7224958576573	35.7641524970543	29.8082582620519	31.8469737788099	31.7995129051219	37.2557020344973	36.168345113112	35.8051478728159	28.7484614287764	28.2588646820941	25.8556190700308	1943.43813720434	1887.01018456821	0.0426856177771673	0.531490573658263	0.734668675278889	1337.80692373083	1505.01013089234	-0.170426123139582	0.0272131866326022	0.086347264092926	1353.09114121316	1780.35335138151	-0.396684481618007	8.90068860518406e-09	1.81594229935751e-07	1596.34115003585	1923.64342081474	-0.269312314796175	0.000387591753767056	0.00365045860326608	ATXN10	NC_051814.1	21011042	21175060	-	3081	protein_coding	ataxin 10%2C transcript variant X1 && sp|Q2TBW0|ATX10_BOVIN Ataxin-10 OS=Bos taurus OX=9913 GN=ATXN10 PE=2 SV=1 && PF09759:Spinocerebellar ataxia type 10 protein domain	-
477953	1763	1897	1581	1705	1722	1717	1483	1718	1381	1723	1756	1746	15.9560378772692	15.9046468373459	15.8022320428859	18.3526757605766	17.3279736436908	19.3182965534058	14.979482905128	16.4345167495208	16.345484135742	18.753393834829	17.7551106300627	16.9525053130515	1618.07329482676	1623.93616457452	-0.00493858379494009	0.944776200792032	0.973574708920974	1698.78865470974	1743.25096550652	-0.0372799497638935	0.620180316996534	0.785540850356484	1718.13272863785	1532.10154768179	0.165078024816425	0.0190588851610562	0.0739273537606037	1848.90994189278	1601.62534175119	0.206715067027579	0.00598732113539908	0.0352644537597998	PARD3	NC_051806.1	2424015	3081365	+	6064	protein_coding	par-3 family cell polarity regulator%2C transcript variant X1 && sp|Q8TEW0|PARD3_HUMAN Partitioning defective 3 homolog OS=Homo sapiens OX=9606 GN=PARD3 PE=1 SV=2 && PF00595:PDZ domain|PF12053:N-terminal of Par3 and HAL proteins	-
403872	1902	2006	1627	1484	1406	1643	1425	1671	1512	1726	1842	1942	83.3088962368343	81.3946292793391	78.7013603888626	77.3066815385997	68.4712212355987	89.4631567721023	69.6592279297277	77.3603365380391	86.6091991173674	90.9166677629222	90.1356549135876	91.2529676259335	1707.39328927672	1641.46611758689	0.0581651644239443	0.482856467382626	0.698376819984811	1787.86861187633	1540.60408978623	0.215535062283738	0.0157454167981938	0.0552427145829893	1808.27240480892	1548.52592332854	0.225027518098	0.00360595179382647	0.0195252660482663	1633.87793285414	1690.0174010932	-0.0495757945736699	0.595870017940473	0.796387652029954	NRAS	NC_051821.1	53289080	53296149	-	1253	protein_coding	NRAS proto-oncogene%2C GTPase && sp|P01111|RASN_HUMAN GTPase NRas OS=Homo sapiens OX=9606 GN=NRAS PE=1 SV=1 && PF00071:Ras family	-
480092	1933	1901	1666	1636	1513	1437	1664	1825	1423	1674	1728	1780	36.2196643416677	32.9973176060432	34.4747704291527	36.4584439413441	31.5205205110358	33.4730373808733	34.7975616993187	36.1440212231974	34.869749774886	37.7215796641449	36.172825240504	35.7807527577354	1700.25177012138	1737.79279297773	-0.0319926081970475	0.648703450284939	0.817013504594567	1683.31118289478	1553.28218896105	0.116054295202518	0.132297769202351	0.289481767989138	1702.485426568	1639.56882756203	0.0536913175781204	0.403425135621494	0.62064456149918	1647.40224083327	1682.948422206	-0.030869129714694	0.70628476459841	0.862482356769213	FH	NC_051811.1	32726854	32753856	-	2929	protein_coding	fumarate hydratase && sp|P07954|FUMH_HUMAN Fumarate hydratase, mitochondrial OS=Homo sapiens OX=9606 GN=FH PE=1 SV=3 && -	-
478838	1982	2016	1772	1760	2040	1706	1551	1505	1216	1509	1538	1576	47.1098429188261	44.389728281983	46.5141985206755	49.7534196620289	53.9113315712277	50.409549931997	41.143641596595	37.8099008489548	37.7983589109496	43.1339366594556	40.8404450702847	40.1865869090646	1784.02597955524	1511.57317427057	0.2385446005023	0.000916396280422201	0.00553339919643469	1502.27199560921	1859.55932137144	-0.308474342406788	2.1549712910528e-05	0.000168566002993983	1519.37040308553	1426.14717453252	0.0906470968802996	0.19660043926129	0.399177447393122	1972.45262822298	1765.88743186402	0.160114586849257	0.0310888289078443	0.124019632570777	ASNSD1	NC_051841.1	317522	326246	+	2309	protein_coding	asparagine synthetase domain containing 1 && sp|Q4R5D4|ASND1_MACFA Asparagine synthetase domain-containing protein 1 OS=Macaca fascicularis OX=9541 GN=ASNSD1 PE=2 SV=1 && PF00733:Asparagine synthase	-
484455	1696	1789	1663	1330	1634	1281	1861	2074	1641	1746	1736	1715	36.7906334680244	35.9505642560982	39.8398308182154	34.3135238904736	39.4099020291937	34.5450904887675	45.0547635922781	47.5533593263379	46.5533954390579	45.5488595482987	42.0714289874975	39.910984940046	1594.59599956571	1974.18290383585	-0.308838274582893	1.42433700638875e-05	0.000134552257883711	1690.77266708915	1431.79478275144	0.238857730428422	0.00405377737822615	0.0175780519565226	1709.99369161935	1862.57511240145	-0.124011253308567	0.0714026309149687	0.1999871771894	1518.77654675739	1578.42060138168	-0.054543239341855	0.523662331781117	0.748760213337483	CLPTM1	NC_051805.1	111000930	111029995	-	2530	protein_coding	CLPTM1 regulator of GABA type A receptor forward trafficking && sp|O96005|CLPT1_HUMAN Cleft lip and palate transmembrane protein 1 OS=Homo sapiens OX=9606 GN=CLPTM1 PE=1 SV=1 && PF05602:Cleft lip and palate transmembrane protein 1 (CLPTM1)	-
403648	1648	1649	1586	1647	1763	1300	1990	1907	1363	1707	1742	1859	89.906515392855	83.3371351319216	95.5544593799528	106.863604713414	106.937039277186	88.1663978793566	121.16298354849	109.962773156325	97.2436334449688	111.992600650298	106.171568583567	108.800339733593	1513.85611023095	1852.24030169143	-0.292628069438313	0.000803772913313342	0.00494223741738185	1723.58706067083	1587.99099649793	0.117520886270048	0.1640100501744	0.338133475535735	1743.19355533979	1747.68572747721	-0.00499803395418452	0.949148622430417	0.975559945350595	1684.40913942216	1498.49139188302	0.169773749820548	0.0685978570798794	0.217288925309922	CLDN3	NC_051810.1	6349000	6350005	+	1006	protein_coding	claudin 3 && sp|Q95KM5|CLD3_CANLF Claudin-3 OS=Canis lupus familiaris OX=9615 GN=CLDN3 PE=2 SV=1 && PF00822:PMP-22/EMP/MP20/Claudin family	-
476822	1979	2148	1677	1466	1410	1565	1591	1804	1618	1514	1604	1779	15.8534492100079	15.9402893789877	14.8362742444851	13.9673560458535	12.5585346838683	15.5854052925772	14.2243056375588	15.2748001628074	16.9507083764267	14.585646947051	14.3551739732858	15.2887092975812	1788.43719358834	1784.39322861123	0.00469061815561794	0.95227669837444	0.976367811808461	1587.77907845609	1507.94963422457	0.0752712801823458	0.376051237839895	0.587209979343803	1605.87482966175	1683.38289678523	-0.0666932506780013	0.370090284940511	0.592911151127444	1599.27607759525	1770.23402938815	-0.14747152203071	0.0928115588607371	0.26689116415546	NUP98	NC_051825.1	26440102	26558550	-	6851	protein_coding	nucleoporin 98 and 96 precursor%2C transcript variant X1 && sp|P52948|NUP98_HUMAN Nuclear pore complex protein Nup98-Nup96 OS=Homo sapiens OX=9606 GN=NUP98 PE=1 SV=4 && PF04096:Nucleoporin autopeptidase|PF12110:Nuclear protein 96	-
476400	1758	1954	1786	1786	1970	1510	1884	1945	1567	1356	1258	1348	72.5436108406649	74.6945319423763	81.3908475662571	87.6524409412722	90.3833448540434	77.4609880639765	86.7649100281058	84.8322402828467	84.5630537734187	67.2917523513067	57.9945341012386	59.6742670724612	1702.36934841972	1910.32695463585	-0.166980519583078	0.0189693805073875	0.0715782103153961	1289.08456178355	1776.29923435835	-0.463515495664994	6.97501696622336e-08	8.3685900757429e-07	1303.65059104125	1802.34206364121	-0.468170897940138	9.11800596212337e-11	2.4505266115023e-09	1884.15181736842	1685.1168222026	0.161934273911578	0.0563226563882973	0.190468296702343	ETFB	NC_051805.1	106122338	106137692	+	1330	protein_coding	electron transfer flavoprotein subunit beta%2C transcript variant X1 && sp|P38117|ETFB_HUMAN Electron transfer flavoprotein subunit beta OS=Homo sapiens OX=9606 GN=ETFB PE=1 SV=3 && PF01012:Electron transfer flavoprotein domain	-
485059	1756	1954	1695	1554	1653	1566	1744	1828	1393	1643	1698	1626	21.364051853295	22.0225509827889	22.7741739193942	22.4860094369593	22.3601056220346	23.6851782060172	23.6803717956239	23.506952825999	22.1636657433252	24.0391178038986	23.0793154169672	21.2225006998329	1670.8596293307	1754.15873531483	-0.0710876310087794	0.308491324796225	0.542046030354989	1615.46884224118	1615.87958417022	-0.000653675362076107	0.993100460272408	0.995781906975953	1633.89307710417	1655.04840124347	-0.0197563009228252	0.779285357471609	0.88983647958984	1713.87074169032	1653.90570677092	0.0514234646047099	0.490088941479397	0.724130688301134	FZR1	NC_051824.1	56526317	56548298	-	4511	protein_coding	fizzy and cell division cycle 20 related 1%2C transcript variant X2 && sp|Q9UM11|FZR1_HUMAN Fizzy-related protein homolog OS=Homo sapiens OX=9606 GN=FZR1 PE=1 SV=2 && -	-
476413	1567	1615	1417	2027	2224	1900	1433	1435	1139	1794	1673	1881	90.8136134281529	86.7038614023422	90.6913002999061	139.713370836877	143.304104015712	136.886729678013	92.6853458196666	87.9012181299501	86.3250915427274	125.033459913206	108.318846296753	116.946615865805	1421.93431733856	1417.29371575299	0.00401224693184468	0.956068281595324	0.97766474785471	1738.33227254065	2078.5531716185	-0.258404421259133	0.00047714155870513	0.00273344183418771	1757.96892101293	1337.19944674788	0.39392430102263	6.46653718736208e-08	1.16643635817681e-06	2204.68821173951	1407.48158270331	0.647937849867173	3.93806284510108e-19	3.65812283485504e-17	RRAS	NC_051805.1	107416876	107420728	+	947	protein_coding	RAS related && sp|P10301|RRAS_HUMAN Ras-related protein R-Ras OS=Homo sapiens OX=9606 GN=RRAS PE=1 SV=1 && PF00071:Ras family	-
474470	2037	2280	1904	1761	1750	1651	1381	1534	1206	1405	1526	1661	23.4076949886946	24.2709301649477	24.1628625477359	24.0674034953817	22.3587517906565	23.5852498447704	17.7110465184115	18.6317656480635	18.1236761064801	19.4162696828645	19.5906244459566	20.4764260250601	1920.89579276954	1458.61619585928	0.397016827338342	6.36778865669446e-09	1.06899252074258e-07	1488.61136808969	1747.8029230248	-0.231096278829359	0.00126096156686374	0.00642300011118957	1505.6104781146	1376.1614127895	0.129776343140864	0.0543355507849812	0.16395462481322	1853.75632040218	1901.39021405248	-0.0368130678220829	0.611234342330066	0.805506174958711	NUP50	NC_051814.1	21563761	21584081	-	4776	protein_coding	nucleoporin 50 && sp|Q9UKX7|NUP50_HUMAN Nuclear pore complex protein Nup50 OS=Homo sapiens OX=9606 GN=NUP50 PE=1 SV=2 && PF08911:NUP50 (Nucleoporin 50 kDa)|PF00638:RanBP1 domain	-
486403	1698	1910	1584	1023	1000	995	2108	2219	1741	1835	1979	2002	12.6858245551283	13.2189918557826	13.0692302919907	9.0898959280264	8.30659239641987	9.24123220227644	17.5765869051313	17.522632380916	17.0102677469581	16.4868973503712	16.517827788551	16.045822790089	1602.84201406198	2146.40794649975	-0.421532100547422	1.67540084853793e-10	3.47500129665859e-09	1888.1052297516	1022.82243691517	0.884948377418479	1.06937369074891e-31	1.07261236535518e-29	1909.68356210794	2025.09981850096	-0.0851617957512204	0.158914366975247	0.346257612109546	1084.80563265645	1586.56549507992	-0.549055226476184	1.18583479513839e-11	4.96828103860042e-10	CABIN1	NC_051830.1	29770268	29921946	-	7346	protein_coding	calcineurin binding protein 1%2C transcript variant X1 && sp|Q9Y6J0|CABIN_HUMAN Calcineurin-binding protein cabin-1 OS=Homo sapiens OX=9606 GN=CABIN1 PE=1 SV=1 && PF09047:MEF2 binding	-
474616	1976	2005	1590	1634	1745	1686	1571	1744	1360	1485	1638	1647	19.0894796296353	17.9434306064783	16.9636027035329	18.7742010412886	18.7432313700854	20.2483904655928	16.9381610957097	17.8079801458674	17.1821466561149	17.2526357694733	17.6785716034051	17.0693762858987	1717.26048856571	1654.15363528454	0.0541978238165105	0.455853182392967	0.677808094027786	1547.9656565134	1715.29451275922	-0.14780757202456	0.0384757490877159	0.113583051418883	1565.68573103088	1560.6527799207	0.00431496984514234	0.947334882951814	0.974240651575699	1819.30652859404	1699.75748643539	0.0974792048605063	0.212476069709616	0.45079757102578	VPS54	NC_051814.1	64607383	64685416	-	5681	protein_coding	VPS54 subunit of GARP complex%2C transcript variant X1 && sp|Q9P1Q0|VPS54_HUMAN Vacuolar protein sorting-associated protein 54 OS=Homo sapiens OX=9606 GN=VPS54 PE=1 SV=2 && PF10475:Vacuolar-sorting protein 54, of GARP complex|PF07928:Vps54-like protein	-
484603	2076	2215	1665	1605	1759	1609	1434	1632	1342	1573	1573	1597	20.8979382189065	20.6554078710979	18.5099032247531	19.2155752715223	19.6871938007837	20.1352915786743	16.1104684020788	17.3642999308134	17.6668845561056	19.0426184129671	17.6901265281305	17.2463784292507	1833.21446099019	1563.43773323538	0.230644254919503	0.0024522721472585	0.0130431742327452	1542.14623961038	1682.42886630323	-0.126029779967541	0.0846616953438765	0.208417668251616	1559.67762745252	1475.01052755731	0.0804341504442523	0.258493946177059	0.475252564125681	1784.49035764487	1814.53125323801	-0.0247135052503259	0.749629538277536	0.885909030242428	ANKRD27	NC_051805.1	119924453	119978628	+	5452	protein_coding	ankyrin repeat domain 27%2C transcript variant X1 && sp|Q5REW9|ANR27_PONAB Ankyrin repeat domain-containing protein 27 OS=Pongo abelii OX=9601 GN=ANKRD27 PE=2 SV=1 && PF12796:Ankyrin repeats (3 copies)|PF13857:Ankyrin repeats (many copies)|PF02204:Vacuolar sorting protein 9 (VPS9) domain	-
612591	2116	2222	1692	1534	1650	1481	1669	1846	1392	1436	1562	1480	55.4323863135496	53.9232325510677	48.9510586794673	47.7942370805556	48.0588905860456	48.2312766186462	48.7963314567311	51.1140908878747	47.6890323647048	45.2401672688568	45.7146149375108	41.5936018729888	1856.65237617171	1733.86223896723	0.0987585777408296	0.178955014083116	0.381991921452119	1455.10982194456	1577.81576372719	-0.117149979980852	0.110757533609303	0.254300456173197	1471.76801145342	1635.88876325697	-0.153528011735282	0.0276646686783319	0.0981414802703083	1673.5300126406	1837.72803149911	-0.135546383880281	0.0781355952459487	0.237681930448754	ATP6V1G1	NC_051815.1	69874857	69884359	+	2095	protein_coding	ATPase H+ transporting V1 subunit G1 && sp|P79251|VATG1_BOVIN V-type proton ATPase subunit G 1 OS=Bos taurus OX=9913 GN=ATP6V1G1 PE=1 SV=3 && PF03179:Vacuolar (H+)-ATPase G subunit	-
482283	1689	1966	1567	1459	1524	1332	1748	1943	1684	1604	1827	1727	28.654135053031	30.897626591241	29.3589465932544	29.4384681947191	28.7464689588899	28.09232382051	33.0964952450378	34.8410702378038	37.3620850437099	32.725317468436	34.6275947341505	31.4316293831395	1610.25330392045	1910.08075999719	-0.245299403956417	0.000854738368078931	0.00520792572399246	1674.530668659	1458.93368529178	0.198648226783004	0.00678050186496297	0.0273604940771713	1693.76292613894	1802.00117351683	-0.0886962574156526	0.208066040095177	0.413400407995728	1547.43275349147	1593.90059363414	-0.0428581798571133	0.572885220509598	0.782853240131475	CROT	NC_051818.1	13240042	13298355	+	3235	protein_coding	carnitine O-octanoyltransferase%2C transcript variant X5 && sp|Q9UKG9|OCTC_HUMAN Peroxisomal carnitine O-octanoyltransferase OS=Homo sapiens OX=9606 GN=CROT PE=1 SV=2 && PF00755:Choline/Carnitine o-acyltransferase	-
478936	2005	2089	1752	1268	1561	1496	1576	1652	1436	1488	1777	1920	11.3864775600247	10.9899928653283	10.9881084718078	8.56439192830963	9.85643372397979	10.5616652457083	9.98881926420466	9.91621862496911	10.6649990504682	10.1624822329176	11.2742736091834	11.6975025850964	1805.0816008503	1656.5347713533	0.124722077235603	0.0711044045476287	0.198084456990421	1677.80415896685	1463.90965434488	0.197317460726767	0.0256764619665663	0.0823796265580585	1697.08499183428	1562.82095321964	0.120221796322202	0.0969312961196372	0.24640964624845	1552.7486775867	1786.72008966807	-0.202655714488047	0.0188294892972691	0.0852624451299183	PLEKHA6	NC_051842.1	790756	911549	-	9664	protein_coding	pleckstrin homology domain containing A6%2C transcript variant X1 && sp|Q7TQG1|PKHA6_MOUSE Pleckstrin homology domain-containing family A member 6 OS=Mus musculus OX=10090 GN=Plekha6 PE=1 SV=1 && -	-
479107	2104	2169	1922	1550	1591	1531	1568	1646	1369	1523	1494	1551	38.2105434413184	36.4905982724112	38.5482512340856	33.4789199843982	32.125473971166	34.5651508639756	31.7809197465249	31.5957262478589	32.51414143949	33.2628327967773	30.3119727062072	30.218032240593	1915.96606037744	1624.86632071462	0.237734231264468	0.000427517868935988	0.00282487821884887	1485.28148820963	1582.26938243719	-0.0914464525731216	0.225999996584155	0.422873674452795	1502.13804229474	1532.98331531474	-0.0295961989958874	0.666459694675253	0.819931073380443	1678.19619703028	1896.49665284076	-0.176426735420965	0.0166078805855649	0.0773724049016975	UGDH	NC_051807.1	73708348	73737653	+	3022	protein_coding	UDP-glucose 6-dehydrogenase && sp|O60701|UGDH_HUMAN UDP-glucose 6-dehydrogenase OS=Homo sapiens OX=9606 GN=UGDH PE=1 SV=1 && PF03720:UDP-glucose/GDP-mannose dehydrogenase family, UDP binding domain|PF03721:UDP-glucose/GDP-mannose dehydrogenase family, NAD binding domain|PF00984:UDP-glucose/GDP-mannose dehydrogenase family, central domain	-
612212	1995	2181	1994	1721	2164	1753	1257	1397	1124	1431	1457	1532	32.3839386574171	32.796416006664	35.7458592236282	33.2253757235209	39.0558334333727	35.3748389542027	22.7721989929498	23.9686849417746	23.8607693669661	27.9349727715739	26.4224110623618	26.6785632260231	1910.37093401968	1338.46846569153	0.512870676349736	2.62762121593938e-12	6.70043410064541e-11	1435.68653457759	1902.53362986851	-0.406800451313494	2.31920485324937e-07	2.57001280234131e-06	1452.01930667657	1262.78841572085	0.20126766060331	0.00349271853018034	0.0190172055971041	2018.10865921124	1891.00237248545	0.0945929937722311	0.254062897838455	0.502316524843338	MKNK2	NC_051824.1	57699409	57711005	+	3381	protein_coding	MAPK interacting serine/threonine kinase 2%2C transcript variant X1 && sp|Q9HBH9|MKNK2_HUMAN MAP kinase-interacting serine/threonine-protein kinase 2 OS=Homo sapiens OX=9606 GN=MKNK2 PE=1 SV=3 && -	-
477488	1958	2023	1477	1507	1412	1587	1611	1744	1624	1625	1691	1746	17.6946242722089	16.9359082964531	14.7408650950235	16.1973576711969	14.1874792647241	17.8291800877967	16.2482698272854	16.6585106551412	19.1931406671166	17.6605357250383	17.0725498786634	16.9273822193882	1678.49567251805	1774.1565142123	-0.0783104781274836	0.369369431148377	0.60348314602466	1643.98079594625	1530.42809629705	0.103857638699354	0.225142309910996	0.421628397083933	1662.71673744561	1673.70633590969	-0.00830926413040557	0.910504394783066	0.956538179332549	1623.09793197414	1661.36386696652	-0.0347024157376717	0.719747294496585	0.869580975052879	PTPN11	NC_051830.1	10229100	10311852	+	6073	protein_coding	protein tyrosine phosphatase non-receptor type 11%2C transcript variant X1 && sp|Q06124|PTN11_HUMAN Tyrosine-protein phosphatase non-receptor type 11 OS=Homo sapiens OX=9606 GN=PTPN11 PE=1 SV=3 && PF00017:SH2 domain|PF00102:Protein-tyrosine phosphatase	-
482035	1817	1916	1517	1535	1463	1511	1702	1766	1469	1684	1721	1888	18.1575119082777	17.7370286675584	16.7417483516853	18.2436634701533	16.2550242515693	18.7711837860499	18.9820839803101	18.6531912116661	19.197937334027	20.2378954500014	19.2135849775346	20.2404565245203	1618.32952534184	1750.16275320185	-0.112289580251703	0.105812379183983	0.266740544803546	1717.81880700935	1529.1910419571	0.168351826526699	0.0296196466973823	0.0924126659223519	1737.35296421187	1651.19890639626	0.0735990820356691	0.246711249135937	0.460325177503161	1621.83124965537	1601.85078152441	0.0170634782827126	0.835137957552577	0.927314322829506	FAM91A1	NC_051817.1	22378286	22421246	+	5492	protein_coding	family with sequence similarity 91 member A1%2C transcript variant X2 && sp|Q3UVG3|F91A1_MOUSE Protein FAM91A1 OS=Mus musculus OX=10090 GN=Fam91a1 PE=1 SV=1 && PF14648:FAM91 C-terminus|PF14647:FAM91 N-terminus	-
610083	1664	1717	1503	1379	1464	1318	1871	2053	1570	1679	1876	1890	20.3666526646243	19.467966175759	20.3160435032501	20.0739511740586	19.9227505391086	20.0543011527177	25.557775258153	26.5592811882879	25.1302813583624	24.7137632301169	25.6522399631331	24.8167578260531	1509.9499827703	1942.20456692234	-0.363938797144194	1.0358618921039e-07	1.44286519041888e-06	1766.48443753074	1407.48171786582	0.327840745522373	2.29332817561211e-06	2.16540018647226e-05	1786.72292137345	1832.44703717697	-0.0369361836935966	0.557941920391717	0.746730538761379	1492.85550364851	1494.60226781337	-0.00143357074777531	0.984682078116798	0.993652336453321	TMEM167A	NC_051807.1	24459886	24482867	+	4484	protein_coding	transmembrane protein 167A && sp|Q148I3|KISHA_BOVIN Protein kish-A OS=Bos taurus OX=9913 GN=TMEM167A PE=3 SV=1 && -	-
476872	1722	1717	1553	1612	1688	1317	1852	1965	1541	1608	1698	1703	62.2167487007354	57.4683083160654	61.9668527651717	69.2694062149871	67.8091800079272	59.1542193159241	74.6789274234883	75.0408513134252	72.812872977274	69.8686030285987	68.5390334732975	66.0093895603532	1544.72856231217	1895.38069173021	-0.295922755821442	2.11755379524648e-05	0.000192478832285349	1627.08707142573	1558.16652789516	0.0617815480929134	0.438048102058317	0.642951612628952	1645.65806202195	1788.25705587257	-0.120559091704059	0.058089577345834	0.172520177083052	1652.73648951645	1529.02557176211	0.112992245143041	0.18358619833928	0.411524715968469	C21H11orf58	NC_051825.1	40501417	40514335	+	1519	protein_coding	chromosome 21 C11orf58 homolog && sp|Q3MHL8|SMAP_BOVIN Small acidic protein OS=Bos taurus OX=9913 GN=SMAP PE=2 SV=1 && PF15477:Small acidic protein family	-
490301	1999	2079	1423	1305	1254	1616	1642	1799	1723	1583	1686	1864	24.8380406648105	23.9300156066211	19.5264484079279	19.2848965553428	17.3238319201046	24.9615576821857	22.7698734447129	23.6263555633159	27.9976242507705	23.6541477388779	23.4039000526466	24.8466218973027	1688.69220704898	1842.54275218144	-0.124103608888689	0.202233063787572	0.413970285278865	1664.20859791653	1421.3586664474	0.228479441985134	0.0308092543342425	0.0953782788939963	1683.1831098979	1738.18569043738	-0.0447994011602929	0.570089208496881	0.756056062617289	1507.37742364135	1671.43487034178	-0.150169663388792	0.207725746462965	0.444598681353333	XPR1	NC_051811.1	13892765	14107009	+	4417	protein_coding	xenotropic and polytropic retrovirus receptor 1 && sp|Q9TU72|XPR1_NEOVI Xenotropic and polytropic retrovirus receptor 1 OS=Neovison vison OX=452646 GN=XPR1 PE=2 SV=1 && PF03105:SPX domain|PF03124:EXS family	-
474939	2263	2396	2001	1355	1620	1219	1653	1809	1334	1311	1514	1496	71.3374730932574	69.9687208583556	69.6617010192579	50.8012882256448	56.7793043914087	47.7708160866987	58.1552525050549	60.2743821410798	54.9946396824933	49.7001511999804	53.3193894546179	50.59197863226	2056.22850000536	1692.98546617773	0.279574539898065	4.06293679339249e-05	0.00034610054950863	1401.34540263379	1413.78498629363	-0.0133250337736443	0.872131094812606	0.936988438440792	1417.44200642266	1597.34574878249	-0.17313909406244	0.0130018934820848	0.0545648975392888	1499.67647440869	2035.31893265514	-0.439948346681527	7.50347977543848e-08	1.78851271597548e-06	GSTA4	NC_051816.1	20924034	20940269	-	1741	protein_coding	glutathione S-transferase alpha 4%2C transcript variant X2 && sp|Q5E9G0|GSTA4_BOVIN Glutathione S-transferase A4 OS=Bos taurus OX=9913 GN=GSTA4 PE=2 SV=1 && PF14497:Glutathione S-transferase, C-terminal domain|PF02798:Glutathione S-transferase, N-terminal domain	-
480557	1810	2033	1523	1582	1600	1850	1370	1546	1305	1751	1718	1880	12.7338648407531	13.2496068709712	11.8330141239921	13.2370254084126	12.515365259654	16.1800245622623	10.7568509890949	11.4961436836938	12.006696593873	14.8145907120573	13.5030210701539	14.1891511082219	1651.53280100058	1498.59447614268	0.141493155520994	0.0650081360915023	0.184872264205162	1737.58771826801	1709.69237855742	0.0238345456061506	0.79486430132116	0.897225803286259	1757.29258348463	1413.81559570595	0.314231596783063	8.01080271410334e-06	9.62147146242101e-05	1813.24218709258	1634.72203890492	0.148548453975231	0.122344305047224	0.319206352099802	SPAG9	NC_051813.1	27613837	27760017	-	7801	protein_coding	sperm associated antigen 9%2C transcript variant X1 && sp|O60271|JIP4_HUMAN C-Jun-amino-terminal kinase-interacting protein 4 OS=Homo sapiens OX=9606 GN=SPAG9 PE=1 SV=4 && PF16471:JNK-interacting protein leucine zipper II|PF09744:JNK_SAPK-associated protein-1	-
100533462	2035	2128	2023	1704	1856	1506	1668	1755	1398	1210	1245	1437	48.411524385841	46.8964448648768	53.148871260722	48.2121164793319	49.0912625457522	44.5384504609879	44.2856797420642	44.1288386092638	43.4933519672981	34.6171703469362	33.0887088275388	36.6739776539852	1917.40336148473	1706.33112117432	0.167373467409009	0.0203553856095881	0.0759720691255492	1261.79346783316	1710.50029898695	-0.439082188905706	1.46381472155768e-08	1.90894055033447e-07	1276.13654146629	1609.88087548038	-0.335081268658419	1.18127344181615e-06	1.71261349784411e-05	1814.32175389439	1897.9597073551	-0.0641113345717931	0.42453425160451	0.672628770788788	ARHGAP8	NC_051814.1	21822582	21889621	-	2307	protein_coding	Rho GTPase activating protein 8%2C transcript variant X5 && sp|P85298|RHG08_HUMAN Rho GTPase-activating protein 8 OS=Homo sapiens OX=9606 GN=ARHGAP8 PE=1 SV=1 && PF13716:Divergent CRAL/TRIO domain|PF00620:RhoGAP domain	-
489277	1858	1930	1382	1376	1467	1412	1786	1818	1644	1588	1767	1932	11.1822818084883	10.7603397746192	9.18558001829207	9.84930121521273	9.81650116247344	10.564409013175	11.9963492839408	11.5648401594065	12.9395120685455	11.4936262803144	11.8808468470208	12.4740864281732	1589.06621623839	1866.36220594461	-0.230533298512716	0.00599579380362499	0.0279514645470698	1712.91651345193	1440.8949866273	0.250134850156072	0.000673227580862606	0.00370273440582903	1732.50665198306	1760.74931855491	-0.0219421649543896	0.749150049356009	0.871264026851683	1528.26883105762	1572.84247070559	-0.0424277968200218	0.631158919098701	0.817392819071863	ZBTB44	NC_051809.1	4534775	4601607	+	9119	protein_coding	zinc finger and BTB domain containing 44%2C transcript variant X2 && sp|Q8NCP5|ZBT44_HUMAN Zinc finger and BTB domain-containing protein 44 OS=Homo sapiens OX=9606 GN=ZBTB44 PE=1 SV=1 && PF00651:BTB/POZ domain	ZBTB
490263	2086	2009	1826	1659	1760	1611	1714	1778	1219	1384	1442	1469	39.7101566801354	35.4283711834332	38.3885658995837	37.5608961059695	37.2513357022604	38.1248921757638	36.4150607224337	35.7750365160646	30.3474612617526	31.6843817404072	30.667521734338	30.0003275051856	1832.28892556919	1657.55207574741	0.143003299812561	0.0845491041863825	0.226306819974712	1395.17437066266	1701.90516604378	-0.286921487849708	4.69564755512872e-05	0.000343078143738129	1411.07957507253	1563.99533131417	-0.150131422116148	0.0558952798749463	0.167628826895468	1805.12906621082	1813.64781638674	-0.00648998771101107	0.931565090506034	0.969862750953583	MAPKAPK2	NC_051811.1	5547527	5592752	+	2883	protein_coding	MAPK activated protein kinase 2%2C transcript variant X1 && sp|P49137|MAPK2_HUMAN MAP kinase-activated protein kinase 2 OS=Homo sapiens OX=9606 GN=MAPKAPK2 PE=1 SV=1 && -	-
481817	1553	1733	1507	1587	1665	1400	1959	2055	1547	1552	1651	1744	58.1789354002512	60.141856462691	62.3478361031476	70.7088059267005	69.3506342620663	65.2000812671493	81.9052376147362	81.3705352936338	75.7907127897471	69.9210403684161	69.0983238009967	70.0902644088653	1481.79294069135	1963.80957495918	-0.407288446182548	8.84119767352577e-09	1.45392593578103e-07	1605.24166267063	1571.85337676341	0.0300621779962739	0.673864444515405	0.822218181802002	1623.55667654931	1852.86636667598	-0.191409315386699	0.00306639468400553	0.0171338153742171	1667.22206976267	1466.75940548998	0.185311464384802	0.0166855354097098	0.0776429164353235	YIPF3	NC_051816.1	12457505	12461823	-	1465	protein_coding	Yip1 domain family member 3 && sp|Q9GZM5|YIPF3_HUMAN Protein YIPF3 OS=Homo sapiens OX=9606 GN=YIPF3 PE=1 SV=1 && -	-
403856	1747	1847	1696	1653	1840	1618	1579	1626	1350	1619	1643	1728	22.8828872612881	22.4113885062606	24.5333911112224	25.7509367321246	26.7964723267648	26.3464569780451	23.0825067016712	22.5112437117238	23.1250695734021	25.502726604554	24.0426095846128	24.2816702826097	1637.96924424301	1614.48855099341	0.020411583926718	0.773928389648717	0.889250672150202	1620.93858704262	1727.86844803121	-0.0925478402067958	0.184897166520396	0.367595420085231	1639.37458411595	1523.20088616518	0.105957679617329	0.103663799785239	0.258326453540247	1832.71622564503	1621.34990981564	0.17745067544508	0.0183208668971103	0.0835176702970904	MAPK14	NC_051816.1	5493681	5569596	+	4190	protein_coding	mitogen-activated protein kinase 14%2C transcript variant X1 && sp|Q95NE7|MK14_PANTR Mitogen-activated protein kinase 14 OS=Pan troglodytes OX=9598 GN=MAPK14 PE=2 SV=3 && -	-
482736	1883	1908	1732	2206	2296	2198	1223	1426	933	1287	1385	1462	45.0690292891341	42.3048546660974	45.7814549319066	62.7965312103963	61.1000623203029	65.4005437935049	32.6691071697524	36.0751746459026	29.2039026122058	37.044887613982	37.0342694816624	37.5398177887927	1709.30564220282	1259.34468755029	0.438649029397532	2.19082462939173e-07	2.93006885703544e-06	1341.12416759874	2268.8041761005	-0.758193460910563	2.47958401840158e-28	2.04338677347432e-26	1356.43784090634	1188.26535948853	0.189114377926619	0.0203476182624716	0.0778985250199466	2406.36687513264	1691.93849623783	0.508445550125602	2.7334408774218e-12	1.26594914254612e-10	ZYX	NC_051820.1	6157384	6166501	-	2293	protein_coding	zyxin%2C transcript variant X1 && sp|Q15942|ZYX_HUMAN Zyxin OS=Homo sapiens OX=9606 GN=ZYX PE=1 SV=1 && -	-
490421	2055	1951	1498	1989	2110	2004	1402	1486	1243	1228	1387	1579	25.6791966841619	22.5845181804496	20.6726065665759	29.5601513202276	29.3152733470063	31.1310028930804	19.5524212538779	19.6267978528632	20.3129079133957	18.4539706160316	19.3629798437352	21.1674547955521	1694.89779058556	1465.10515447269	0.210987721887318	0.0119874088997452	0.049408972334602	1357.40563734285	2066.25099200018	-0.60535595859114	1.09882099532671e-15	3.23617532398821e-14	1372.93316575634	1382.24856217765	-0.00869220827780648	0.905593015084095	0.953252392578496	2191.55042529088	1677.57962460954	0.384983878430494	7.43164065214671e-06	0.000114946479963175	SYT11	NC_051811.1	41777012	41795715	-	4392	protein_coding	synaptotagmin 11%2C transcript variant X2 && sp|Q9BT88|SYT11_HUMAN Synaptotagmin-11 OS=Homo sapiens OX=9606 GN=SYT11 PE=1 SV=2 && -	-
610799	1807	2033	1747	1310	1534	1276	1966	1975	1542	1460	1578	1700	28.8543010942418	30.0727911552069	30.8076896256556	24.8786015584926	27.2345153795316	25.3296313055266	35.0363490730156	33.333471029836	32.200909926262	28.0367141019959	28.1504622379838	29.121801121077	1726.6632321358	1938.17554803386	-0.167383088433663	0.0161138724287863	0.0626365576609553	1536.37804604497	1391.28309992451	0.142866949932902	0.0537712743404434	0.147591427442972	1553.92010871793	1828.66089634819	-0.235224579750111	0.000338123654482541	0.00261069109482554	1475.75473850155	1709.14406997023	-0.211286471198724	0.00662897224499094	0.0382976035239713	STRN4	NC_051805.1	109703457	109730350	+	3437	protein_coding	striatin 4%2C transcript variant X1 && sp|P58404|STRN4_MOUSE Striatin-4 OS=Mus musculus OX=10090 GN=Strn4 PE=1 SV=2 && PF08232:Striatin family|PF00400:WD domain, G-beta repeat	-
478846	2383	2372	1576	1619	1666	1571	1248	1588	1306	1431	1596	1562	26.8165698436714	24.7273639400838	19.5861562599729	21.6684723602197	20.8447199962418	21.9776450741913	15.6738863364729	18.8882061454172	19.2200150692816	19.3660329999367	20.0649552351955	18.8571960544461	1941.93447523374	1470.77408886198	0.401933839212162	0.00013710733747461	0.00103301629300646	1489.57638246898	1644.00964833511	-0.142167967849005	0.046538676780843	0.131566016030623	1506.64909227744	1387.55311516973	0.119350693534648	0.144255936385489	0.323870879780556	1743.69068980397	1922.05383915834	-0.141305669150337	0.157628807277253	0.376382768962842	MYO1B	NC_051841.1	1632808	1808623	+	4877	protein_coding	myosin IB%2C transcript variant X1 && sp|O43795|MYO1B_HUMAN Unconventional myosin-Ib OS=Homo sapiens OX=9606 GN=MYO1B PE=1 SV=3 && PF00063:Myosin head (motor domain)|PF06017:Unconventional myosin tail, actin- and lipid-binding	-
403618	1949	1931	1725	1727	1614	1465	1790	1822	1476	1365	1467	1568	13.4853142863979	12.3770019687797	13.1811150680056	14.2116280745249	12.4163700931641	12.60122149139	13.8224551270668	13.3247367785438	13.3557092015961	11.3580489290031	11.3398020124825	11.6389069258199	1733.7365204351	1801.41050000612	-0.0556977537151318	0.422021784063376	0.651153956147952	1427.14360921196	1626.55671312315	-0.188481439463512	0.0152778679267529	0.053871517822076	1443.43453490439	1699.58259013043	-0.235665524412433	0.000259204306419875	0.00206455400631799	1725.1426460177	1716.10393444488	0.00775611540945908	0.92422703755255	0.965953037664216	BCL2L1	NC_051828.1	21828012	21896118	-	7932	protein_coding	BCL2 like 1%2C transcript variant X1 && sp|Q07817|B2CL1_HUMAN Bcl-2-like protein 1 OS=Homo sapiens OX=9606 GN=BCL2L1 PE=1 SV=1 && -	-
106559395	1661	1753	1491	1711	1820	1573	1520	1720	1407	1712	1698	1829	18.6993689818194	18.2819782461571	18.53739827712	22.9091824365219	22.7808850244641	22.0146522015642	19.0978215594555	20.466651677125	20.714897080063	23.1783720495925	21.3560598658336	22.0896038731579	1515.20568075537	1647.7558334872	-0.120723228464322	0.0881424378187286	0.233481842190439	1701.93897104013	1725.27167917528	-0.020063496989558	0.776465707673413	0.884962182117487	1721.25854376667	1554.56646293964	0.147017120567143	0.0300840409707792	0.104603946620488	1829.94347413007	1499.80306130973	0.287254728922017	7.71263957265885e-05	0.000912493951187353	SYNGR1	NC_051814.1	26436724	26464409	-	4875	protein_coding	synaptogyrin 1%2C transcript variant X4 && sp|Q5R703|SNG1_PONAB Synaptogyrin-1 OS=Pongo abelii OX=9601 GN=SYNGR1 PE=2 SV=1 && PF01284:Membrane-associating domain	-
480138	1728	1837	1659	1554	1741	1569	1605	1579	1321	1544	1889	1860	16.8568316388248	16.6006586784829	17.8727925964357	18.0295749324784	18.8830814970634	19.0274654409946	17.4739131247152	16.2807862184841	16.8525797998821	18.1134575470366	20.5868686605411	19.4653429082248	1616.72781680881	1596.45199780947	0.0178346719979889	0.803413779845863	0.904682537450806	1714.66803410087	1645.01952606514	0.0601700687151667	0.41977552135578	0.624963505204241	1734.44057658108	1506.19403521286	0.204051742391799	0.00405273280326514	0.021469990969658	1744.83131312961	1600.31974995327	0.125212505658061	0.0960095110660979	0.273428628572265	DENND4B	NC_051811.1	43055660	43068670	+	5626	protein_coding	DENN domain containing 4B%2C transcript variant X4 && sp|O75064|DEN4B_HUMAN DENN domain-containing protein 4B OS=Homo sapiens OX=9606 GN=DENND4B PE=1 SV=4 && PF02141:DENN (AEX-3) domain|PF03456:uDENN domain|PF03455:dDENN domain	-
488878	1430	1764	1282	1271	1271	1378	1756	2058	1740	1858	1956	2075	12.7116331595948	14.5260604596228	12.5854038910529	13.4373344473823	12.5618253098075	15.2279105997134	17.4209867205981	19.3362261484466	20.2276730652852	19.8624526042468	19.4249669718196	19.7879278559299	1376.47483839736	1972.77985717713	-0.517945692590812	4.53102601062273e-10	8.85115335602374e-09	1911.18596146628	1330.39700285304	0.523365845124092	9.11354211214734e-11	1.59970004694522e-09	1932.9746863268	1861.15719940477	0.0552996599588947	0.420573572001029	0.636357768833586	1410.99557382104	1362.4872109738	0.0492759813039805	0.599966534060842	0.799234284822834	MAN2A1	NC_051807.1	2231900	2393978	-	6174	protein_coding	mannosidase alpha class 2A member 1 && sp|Q16706|MA2A1_HUMAN Alpha-mannosidase 2 OS=Homo sapiens OX=9606 GN=MAN2A1 PE=1 SV=2 && PF01074:Glycosyl hydrolases family 38 N-terminal domain|PF09261:Alpha mannosidase middle domain|PF07748:Glycosyl hydrolases family 38 C-terminal domain	-
480171	1761	2043	1582	1424	1496	1239	1714	1915	1672	1658	1632	1697	29.6647173664487	31.8810912573766	29.4307382792188	28.5294310340047	28.0191100998079	25.9464503882415	32.2236402893727	34.0965682083566	36.8339670802336	33.5882390657081	30.7133464156677	30.6675869134766	1659.37124248563	1884.4685874022	-0.182257580026637	0.0152398702824389	0.0599184555920431	1621.35302723181	1404.9219922965	0.205995541789673	0.00759079714027857	0.0301172456877754	1639.75784122234	1777.82824246095	-0.116217808171278	0.105867654372282	0.26241112576748	1490.1692333413	1642.50715155794	-0.140537915556706	0.0768585397228203	0.235516007866949	SS18	NC_051811.1	62540509	62621336	+	3258	protein_coding	SS18 subunit of BAF chromatin remodeling complex%2C transcript variant X4 && sp|Q15532|SSXT_HUMAN Protein SSXT OS=Homo sapiens OX=9606 GN=SS18 PE=1 SV=3 && PF05030:SSXT protein (N-terminal region)	-
612710	1710	1750	1580	1370	1574	1167	1946	2093	1717	1580	1733	1613	78.7320924741566	74.6410405328774	80.339030958411	75.0202510198129	80.5753678433003	66.7962877149977	99.9957273706089	101.855842270215	103.384954808014	87.4852064346355	89.1415889345797	79.6722265697382	1559.60859225857	2040.1393447733	-0.387821304229026	1.22429169663023e-08	1.95353316662305e-07	1600.88845249652	1385.71348726053	0.207315996834824	0.0155195844744288	0.0545617914992065	1619.23175723917	1924.77795247523	-0.249617324058994	0.000206109605705703	0.00169558887156102	1469.88510056379	1543.76447064781	-0.0697823406356031	0.42626546040388	0.673997794409637	CRIP2	NC_051812.1	73062462	73066955	+	1192	protein_coding	cysteine rich protein 2 && sp|Q0VFX8|CRIP2_BOVIN Cysteine-rich protein 2 OS=Bos taurus OX=9913 GN=CRIP2 PE=2 SV=1 && PF00412:LIM domain	-
100856572	2113	2124	1972	1897	1865	1745	1431	1453	1127	1297	1400	1409	77.4140204039258	72.0872720005582	79.7886018098324	82.658918505465	75.9697761967605	79.4769777576636	58.5116956057446	56.2660946469151	53.9977178384262	57.1454888344378	57.302594501469	55.3793714397536	1922.89091342682	1417.63215766146	0.438659226811556	2.18555483375559e-09	3.90479940649001e-08	1333.06571572531	1864.42208089134	-0.483931609647836	1.87135740459673e-11	3.57431300575477e-10	1348.30299152023	1337.53195984959	0.0107139854993141	0.877839150558205	0.942066366506506	1977.44254714597	1903.36023198432	0.0554216591527366	0.465249658218234	0.704921096467109	RRAGA	NC_051815.1	39820183	39821680	+	1498	protein_coding	Ras related GTP binding A && sp|Q3SX43|RRAGA_BOVIN Ras-related GTP-binding protein A OS=Bos taurus OX=9913 GN=RRAGA PE=2 SV=1 && PF04670:Gtr1/RagA G protein conserved region	-
479233	1689	1929	1566	1467	1573	1370	1797	1856	1456	1581	1777	1766	28.5482374180953	30.2040952242512	29.2317776481502	29.4904925668186	29.5610773764921	28.7869732736222	33.8985133126762	33.1580250060212	32.1841755791168	32.1368548098547	33.5554604740216	32.022648848756	1599.37833724384	1806.82351019239	-0.176117583502423	0.010340400058542	0.0437505611298145	1662.53138927871	1490.83181081834	0.157152374523207	0.0250822328165519	0.0806795735072265	1681.59122161849	1704.71520525934	-0.020134883312666	0.754579768873474	0.873090823645348	1581.28104262601	1583.13518438581	-0.00173416039603891	0.981391821739497	0.991561587995474	VPS26A	NC_051808.1	20537258	20568348	+	3247	protein_coding	VPS26%2C retromer complex component A%2C transcript variant X1 && sp|Q0VD53|VP26A_BOVIN Vacuolar protein sorting-associated protein 26A OS=Bos taurus OX=9913 GN=VPS26A PE=2 SV=1 && PF03643:Vacuolar protein sorting-associated protein 26	-
100687634	2070	2042	1816	1294	1318	979	1825	1817	1362	1822	1808	1668	39.9319035662099	36.4913019700964	38.6882718566451	29.6883599463801	28.26877334507	23.4778404610067	39.2912152406762	37.0480733691327	34.3603943344658	42.2687973526052	38.9649586006193	34.5193506866205	1833.37913291721	1765.91115729285	0.0530014933919638	0.478234568602342	0.695395136102177	1725.72247968192	1211.12966683198	0.509889941863462	2.02681538395881e-07	2.27763703166639e-06	1745.3575667257	1666.1716952622	0.065622397520017	0.418681741748352	0.634867486894536	1284.64020388692	1814.72901176236	-0.497666133423881	9.19216346111813e-08	2.14079955908218e-06	IDI1	NC_051806.1	34309281	34316208	+	2845	protein_coding	isopentenyl-diphosphate delta isomerase 1%2C transcript variant X2 && sp|Q4R4W5|IDI1_MACFA Isopentenyl-diphosphate Delta-isomerase 1 OS=Macaca fascicularis OX=9541 GN=IDI1 PE=2 SV=2 && PF00293:NUDIX domain	-
100856686	1627	1783	1573	1511	1596	1625	1662	1881	1451	1546	1703	1854	10.6289045533357	10.7903678488604	11.3486315275544	11.7399887530592	11.5924632162343	13.1971485934164	12.1175521656333	12.9882542739774	12.3965184245894	12.1459725216823	12.4291585200002	12.9935429857877	1541.15198213376	1766.59441976164	-0.197631680265815	0.00518152507197112	0.0247702635430948	1653.77451165701	1604.02400774894	0.044795020210297	0.559663373636701	0.743436597354701	1672.67723138292	1666.74112554803	0.0051347280425712	0.938084357945453	0.969815622092553	1701.25756374581	1525.51436953483	0.157203345875549	0.0519258175695392	0.178987720612898	RAB43	NC_051824.1	2999942	3039671	+	8401	protein_coding	RAB43%2C member RAS oncogene family%2C transcript variant X3 && sp|Q53B90|RAB43_RAT Ras-related protein Rab-43 OS=Rattus norvegicus OX=10116 GN=Rab43 PE=2 SV=1 && -	-
474804	2497	2755	2273	1667	1918	1552	1355	1391	1164	1032	1090	1113	58.9931072217814	60.2959698587659	59.3056381433911	46.8403995815987	50.381746368138	45.5827196284029	35.7276909222075	34.735287007089	35.9639241468133	29.321371258338	28.7697012342072	28.2094615720915	2322.62411948093	1386.2641191801	0.745010613087826	1.95323496824069e-29	1.81955692185937e-27	1050.5012342746	1734.02399602307	-0.723694221942351	2.40646203695371e-21	1.16045681688595e-19	1062.48790736637	1307.87588544116	-0.299731364695546	2.28454859375497e-05	0.000244789714845422	1839.30890237608	2299.02390700814	-0.32150394254467	1.02941699959578e-05	0.000153807010527841	HSDL2	NC_051815.1	68012425	68074256	+	2323	protein_coding	hydroxysteroid dehydrogenase like 2 && sp|A4FUZ6|HSDL2_BOVIN Hydroxysteroid dehydrogenase-like protein 2 OS=Bos taurus OX=9913 GN=HSDL2 PE=2 SV=1 && PF02036:SCP-2 sterol transfer family|PF00106:short chain dehydrogenase	-
489950	890	1037	821	1616	1947	1613	1489	1390	1222	2311	2623	2838	10.443704511937	11.2726825824676	10.6395079807314	22.5532008590629	25.4022628646063	23.5301515070605	19.5003403374284	17.2401246608985	18.7528438977727	32.6126706760484	34.3865800200487	35.7267790094223	847.200543204216	1455.29174111713	-0.779611645840904	2.8777798067692e-21	1.52059997920959e-19	2517.46294166875	1747.58160981543	0.526514150375607	3.76508934948819e-13	8.5165738855111e-12	2546.29740178516	1372.99287051634	0.891914336574593	2.27091082979807e-38	6.71730492469125e-36	1853.70538469024	838.595797263219	1.14420301750008	5.05506095380154e-42	2.00427002109751e-39	APOBR	NC_051810.1	18384256	18389439	-	4677	protein_coding	apolipoprotein B receptor && sp|Q0VD83|APOBR_HUMAN Apolipoprotein B receptor OS=Homo sapiens OX=9606 GN=APOBR PE=1 SV=3 && -	-
610317	1955	1999	1731	1694	1529	1474	1596	1855	1426	1450	1473	1614	27.9268106307442	26.4527803242455	27.3077214870451	28.7799640225505	24.2842082823346	26.1756725457527	25.4442931044931	28.0078340749884	26.6394630876864	24.9094667864219	23.5073379020589	24.7340373505482	1756.97773460066	1725.41342617436	0.0257473089046575	0.715438118316066	0.855249032411716	1472.68209018392	1591.37601138389	-0.111583955741755	0.166629860435522	0.341968191304188	1489.422198325	1627.88150710077	-0.128608249016877	0.0603802808944764	0.177331566306393	1687.78454592397	1739.11028756294	-0.0433768713514924	0.596897789790007	0.796974987336867	TOR1AIP1	NC_051811.1	13179822	13228560	+	3842	protein_coding	torsin 1A interacting protein 1%2C transcript variant X1 && sp|Q5R7A3|TOIP1_PONAB Torsin-1A-interacting protein 1 OS=Pongo abelii OX=9601 GN=TOR1AIP1 PE=2 SV=1 && PF05609:Lamina-associated polypeptide 1C (LAP1C)	-
475283	1918	1949	1692	1625	1863	1477	1626	1678	1270	1462	1547	1678	46.7217767633007	43.9811457724444	45.51818372547	47.0789073531731	50.457471942858	44.7277477161448	44.2052868241215	43.2039779987929	40.458132439363	42.829200782772	42.1004934098254	43.8510106525604	1718.14257763119	1615.33793932682	0.0880566380074453	0.215659875067785	0.432070430953806	1520.33250838041	1675.41973298147	-0.140561380277701	0.0594474184639381	0.159707510619702	1537.66473724667	1524.08225749832	0.0120259645847768	0.858973579329867	0.933316377659156	1777.15445383733	1700.66827237857	0.0640723029966165	0.410775241477791	0.661406727957901	HERPUD2	NC_051818.1	47191023	47224976	-	2253	protein_coding	HERPUD family member 2 && sp|Q0P5H8|HERP2_BOVIN Homocysteine-responsive endoplasmic reticulum-resident ubiquitin-like domain member 2 protein OS=Bos taurus OX=9913 GN=HERPUD2 PE=2 SV=1 && PF00240:Ubiquitin family	-
476503	1672	1841	1738	1570	1603	1238	1820	1826	1364	1728	1693	1690	80.7063575898478	82.3207304939135	92.6477901430681	90.1308338427535	86.0293976022805	74.2878699533802	98.0450757917121	93.1608151637561	86.1027868159384	100.308344504808	91.2965901190467	87.513505854317	1627.49947857686	1767.92736889139	-0.1208282924832	0.130305222284629	0.307790621881568	1663.02340838816	1488.56774595321	0.159045216787119	0.069351663072582	0.179124447014866	1681.90629740086	1668.07434184637	0.0105028446200518	0.888474294579597	0.946407961098851	1578.90346637387	1611.01470117774	-0.0281455010108888	0.759861519361159	0.891091390761434	UQCRFS1	NC_051805.1	122668156	122671153	+	1137	protein_coding	ubiquinol-cytochrome c reductase%2C Rieske iron-sulfur polypeptide 1 && sp|Q9CR68|UCRI_MOUSE Cytochrome b-c1 complex subunit Rieske, mitochondrial OS=Mus musculus OX=10090 GN=Uqcrfs1 PE=1 SV=1 && PF02921:Ubiquinol cytochrome reductase transmembrane region|PF09165:Ubiquinol-cytochrome c reductase 8 kDa, N-terminal|PF00355:Rieske [2Fe-2S] domain	-
475125	1840	1934	1824	1363	1464	1297	1871	2027	1521	1559	1564	1517	47.6561336671878	46.4025027141043	52.1722581770792	41.9854778458666	42.158382924664	41.7606015020955	54.0826164500038	55.4901327082133	51.518304280704	48.5589120445109	45.2547172469648	42.1505714119912	1734.74561047832	1914.02224171573	-0.143195157839385	0.0497517057118629	0.151083189985374	1509.74660686021	1394.53674932098	0.113867639596171	0.142354326318789	0.305414918481156	1526.92531839674	1805.88199853698	-0.243376898536594	0.000676049572558493	0.00474849726047893	1479.1375562131	1717.15313675556	-0.214554070036607	0.00622671316422187	0.0363582791658013	SLC52A2	NC_051817.1	38255411	38262214	+	2119	protein_coding	solute carrier family 52 member 2%2C transcript variant X3 && sp|Q9NWF4|S52A1_HUMAN Solute carrier family 52, riboflavin transporter, member 1 OS=Homo sapiens OX=9606 GN=SLC52A1 PE=1 SV=2 && PF06237:Protein of unknown function (DUF1011)	-
481238	1714	1868	1637	1735	1787	1673	1543	1645	1295	1523	1591	1757	18.38346360073	18.5599732821993	19.3900540597204	22.1318777880937	21.3099759583169	22.3068501607126	18.4699352259649	18.6484807587618	18.1642576681589	19.6443777040963	19.0639471959089	20.2164635420766	1613.78825655822	1586.17009571388	0.0242845728044772	0.725254069704404	0.86215199434655	1579.93821306223	1758.56075175682	-0.154236565633236	0.0273122002841843	0.0865600006504599	1597.92904685358	1496.51757356019	0.0943837447991325	0.148445755145543	0.330351354283171	1865.19160467246	1597.40869573342	0.223736721555809	0.00221367513884873	0.0157141934747271	MRTFA	NC_051814.1	25311403	25509948	+	5117	protein_coding	myocardin related transcription factor A%2C transcript variant X1 && sp|Q969V6|MRTFA_HUMAN Myocardin-related transcription factor A OS=Homo sapiens OX=9606 GN=MRTFA PE=1 SV=1 && PF02755:RPEL repeat|PF02037:SAP domain	-
612742	1771	1920	1717	1570	1721	1433	1682	1869	1326	1570	1551	1623	36.6640783550517	36.8220016177538	39.2560253015259	38.6566420517581	39.61365973127	36.880278225948	38.8625350741887	40.8971029854169	35.9002190775382	39.088023800437	35.8723752383262	36.0460461591517	1673.25190942665	1719.24011319433	-0.0405873724177427	0.586844522961856	0.776011399037561	1542.05695550753	1595.66422354239	-0.0500179398762845	0.501042346457509	0.697392324756464	1559.56443939202	1622.14710095611	-0.0583136702411977	0.421718775294729	0.637145729696384	1692.50717473875	1656.27474345215	0.0319127279145799	0.674838310685522	0.84269254712735	UBE2D2	NC_051806.1	35281731	35338066	+	2651	protein_coding	ubiquitin conjugating enzyme E2 D2%2C transcript variant X2 && sp|Q1RMX2|UB2D2_BOVIN Ubiquitin-conjugating enzyme E2 D2 OS=Bos taurus OX=9913 GN=UBE2D2 PE=2 SV=1 && PF00179:Ubiquitin-conjugating enzyme	-
607705	1647	1799	1615	1665	1826	1753	1468	1489	1257	1633	1736	1861	19.4473046969185	19.6779990714318	21.0596992469087	23.3820357227663	23.9722323280394	25.7319988175902	19.3452701770771	18.5832448806177	19.4103095208264	23.1885639927408	22.9003260194425	23.5737729413406	1566.10637989887	1494.37615873328	0.0674909768118307	0.349363029225876	0.583575308769093	1696.65432013735	1775.58584718363	-0.0652976163610427	0.356963398120104	0.568427699102075	1716.00658067601	1409.87142917672	0.283967731952477	1.15824144609391e-05	0.000133338351597702	1883.27272324975	1550.22085591882	0.281005558407151	0.000285692391920183	0.00281809194360103	ATP6V0A1	NC_051813.1	21141094	21205623	-	4648	protein_coding	ATPase H+ transporting V0 subunit a1%2C transcript variant X2 && sp|Q29466|VPP1_BOVIN V-type proton ATPase 116 kDa subunit a1 OS=Bos taurus OX=9913 GN=ATP6V0A1 PE=1 SV=1 && PF01496:V-type ATPase 116kDa subunit family	-
477871	1938	1858	1693	1267	1195	1121	1565	1856	1447	2004	1828	1973	32.4273805263477	28.79968633199	31.2844750424141	25.2137227136787	22.231454925061	23.3179031929867	29.2250566351433	32.8244229251679	31.6634322648299	40.325305187645	34.1712142503333	35.4162099863788	1698.70948873181	1723.54888767744	-0.0213659146920926	0.78021244572295	0.892399132382616	1889.18549192172	1213.24872795462	0.63868568276671	5.61157446319813e-14	1.37186582942224e-12	1910.50479138014	1626.10182474859	0.231972162157704	0.00240284711362618	0.0140064454470335	1286.77706144288	1681.42633228428	-0.385816504490498	4.55479225564541e-06	7.44896407522856e-05	MCM4	NC_051833.1	242674	259603	+	3280	protein_coding	minichromosome maintenance complex component 4%2C transcript variant X1 && sp|P33991|MCM4_HUMAN DNA replication licensing factor MCM4 OS=Homo sapiens OX=9606 GN=MCM4 PE=1 SV=5 && PF14551:MCM N-terminal domain|PF17207:MCM OB domain|PF00493:MCM P-loop domain|PF17855:MCM AAA-lid domain	-
479283	2164	2391	2080	1521	1666	1356	1729	1689	1283	1227	1359	1271	77.3210921326668	79.1414954142927	82.07632012998	64.6356617562697	66.1847001443172	60.2318496281821	68.9475186304803	63.7868866498562	59.9513190878703	52.7238525052722	54.2483214468887	48.7195397924108	2051.23881956025	1659.51195608205	0.304700197452677	3.21442844572879e-05	0.000281003662294837	1253.11927173228	1533.9565872715	-0.292408642980858	0.000206443353163244	0.00130536749930635	1267.48637920477	1565.77720134469	-0.306030181168719	6.54208010943016e-05	0.000623299544321017	1627.06419755706	2030.42290564833	-0.318916077321024	2.38006443758985e-05	0.000321081555995523	SUB1	NC_051808.1	75452940	75471575	-	1536	protein_coding	SUB1 regulator of transcription%2C transcript variant X1 && sp|P53999|TCP4_HUMAN Activated RNA polymerase II transcriptional coactivator p15 OS=Homo sapiens OX=9606 GN=SUB1 PE=1 SV=3 && PF02229:Transcriptional Coactivator p15 (PC4)	PC4
100856769	1970	2237	1717	1559	1570	1562	1621	1697	1444	1313	1492	1554	11.0010215966979	11.572221242228	10.588901411716	10.3541670779114	9.74783857938925	10.8436029686359	10.1025900519128	10.0163540213413	10.5454556101335	8.81766038198935	9.30811497414786	9.30967905169995	1824.59729938175	1689.84362208563	0.111761218000839	0.11093288754079	0.275745915428578	1412.85203504403	1589.68629244031	-0.16941543676246	0.0238797085634978	0.0775505133052872	1429.04734423863	1594.26599129136	-0.156940951930865	0.0188253440393011	0.0732146515136945	1686.03718552751	1806.0402634575	-0.100019938003478	0.197730161591721	0.432280959435084	WWP1	NC_051833.1	32658784	32781246	+	9828	protein_coding	WW domain containing E3 ubiquitin protein ligase 1%2C transcript variant X1 && sp|Q9H0M0|WWP1_HUMAN NEDD4-like E3 ubiquitin-protein ligase WWP1 OS=Homo sapiens OX=9606 GN=WWP1 PE=1 SV=1 && PF00632:HECT-domain (ubiquitin-transferase)|PF00397:WW domain|PF00168:C2 domain	-
491279	1748	1925	1667	1254	1443	1295	1780	2149	1818	1509	1541	1606	16.5746682582468	16.9090069707514	17.456325637979	14.1417519479497	15.2128867717237	15.2650760413175	18.8367660156875	21.5377764303793	22.5438797345497	17.2073703777959	16.3242102618585	16.336757440114	1650.64013878321	2042.0206104461	-0.306541341026182	8.83444821190268e-05	0.000696214999427988	1512.48362311783	1349.89406841633	0.16375555891282	0.0279726174444733	0.0882096149966595	1529.69600680202	1926.46651112317	-0.33229775249957	9.12743497139566e-06	0.000107863682889459	1431.81296978355	1633.88626451484	-0.190199275712116	0.0134682557188324	0.0662050090611852	PPP1R26	NC_051813.1	52086793	52094566	+	5788	protein_coding	protein phosphatase 1 regulatory subunit 26%2C transcript variant X1 && sp|Q5T8A7|PPR26_HUMAN Protein phosphatase 1 regulatory subunit 26 OS=Homo sapiens OX=9606 GN=PPP1R26 PE=1 SV=1 && -	-
479656	1816	1790	1561	1421	1504	1312	1829	1872	1470	1675	1760	1724	24.7187929430372	22.5708751933376	23.4654094730584	23.0042328933119	22.761513523593	22.2009233634429	27.7848492825798	26.932600706765	26.1673723220634	27.4187768685003	26.7639498921544	25.1747739993604	1597.0837361372	1828.65040960617	-0.195913851358189	0.00558271711975498	0.0263739731243021	1676.67146882829	1432.45042716618	0.226643103898435	0.0018077493129353	0.00876074646326709	1695.80916950756	1725.31125944936	-0.025736899059616	0.698027201224755	0.838837101159806	1519.35044986715	1580.82938705366	-0.0569392215970132	0.45715117748318	0.699493370086309	AARS1	NC_051809.1	76725260	76750984	-	4032	protein_coding	alanyl-tRNA synthetase 1%2C transcript variant X3 && sp|Q8CFX8|SYAC_MESAU Alanine--tRNA ligase, cytoplasmic OS=Mesocricetus auratus OX=10036 GN=Aars1 PE=2 SV=1 && PF02272:DHHA1 domain|PF07973:Threonyl and Alanyl tRNA synthetase second additional domain|PF01411:tRNA synthetases class II (A)	-
481486	1885	2047	1748	1469	1491	1503	1608	1681	1478	1645	1580	1588	55.4410764565139	55.7727546425336	56.7774059212288	51.3859461699335	48.7573202392571	54.9547285797464	52.78241637212	52.2575500892907	56.8494277144837	58.1845998973268	51.9162734534745	50.1057654497159	1754.93089783759	1693.8617134541	0.051860709025933	0.455991986997973	0.677808094027786	1566.54975014539	1512.72958194423	0.0502776924328208	0.540895779077564	0.728789063203395	1584.31029688907	1598.02644852363	-0.0123600556196283	0.86786582455405	0.937297640814656	1604.41415746142	1737.10618029815	-0.114986326833805	0.134128550104579	0.339413715831263	ALDH7A1	NC_051815.1	16555891	16604274	-	1866	protein_coding	aldehyde dehydrogenase 7 family member A1 && sp|P49419|AL7A1_HUMAN Alpha-aminoadipic semialdehyde dehydrogenase OS=Homo sapiens OX=9606 GN=ALDH7A1 PE=1 SV=5 && PF00171:Aldehyde dehydrogenase family	-
119863874	1998	2079	2079	1449	1752	1322	1651	1762	1298	1521	1384	1426	43.8618973450131	42.2795515737782	50.4034470056059	37.8322854666946	42.7629756030655	36.0785581121503	40.4503168549927	40.8845165682756	37.2647306320877	40.1553110867342	33.9433064581342	33.5836858885129	1911.10683253297	1662.51800599708	0.199499518704502	0.0138471607247143	0.0555090806392398	1410.72711553533	1524.68658844465	-0.113241166913332	0.216847805163749	0.411416067358187	1426.65370429053	1568.60903577182	-0.138401446358153	0.0853395286100831	0.225832430397637	1617.32067973071	1891.7487328903	-0.224966652123874	0.0145004137424795	0.0699254600408625	LOC119863874	NC_051815.1	51096689	51108967	+	2500	protein_coding	DnaJ heat shock protein family (Hsp40) member A1%2C transcript variant X1 && sp|P31689|DNJA1_HUMAN DnaJ homolog subfamily A member 1 OS=Homo sapiens OX=9606 GN=DNAJA1 PE=1 SV=2 && PF00684:DnaJ central domain|PF00226:DnaJ domain|PF01556:DnaJ C terminal domain	-
611045	1461	1677	1138	1993	1995	2117	1295	1336	1205	1636	1867	1994	12.7740916041627	13.5830351868339	10.9884361975467	20.7247533815057	19.3938751552462	23.0105211819048	12.6366658909864	12.3465978019713	13.7783819850989	17.2022383193878	18.2368679320758	18.7034562336414	1312.32750430365	1364.27661105782	-0.0540144410918292	0.543963334144415	0.744186170888913	1780.76554119495	2071.18151576513	-0.217171085157727	0.00556142746960084	0.0231052630470778	1801.17428706209	1287.07324068526	0.486482605014018	7.48238782458774e-12	2.28212828649926e-10	2196.67244112813	1298.94765276446	0.756639558462114	5.88277216456019e-16	4.25023752475958e-14	KCNJ16	NC_051813.1	18023819	18096162	+	6277	protein_coding	potassium inwardly rectifying channel subfamily J member 16%2C transcript variant X3 && sp|Q9NPI9|KCJ16_HUMAN Inward rectifier potassium channel 16 OS=Homo sapiens OX=9606 GN=KCNJ16 PE=1 SV=1 && PF17655:Inward rectifier potassium channel C-terminal domain|PF01007:Inward rectifier potassium channel transmembrane domain	-
476002	1911	2132	1692	1435	1660	1302	1812	1877	1542	1201	1580	1556	16.145318237403	16.6861858296961	15.7870178469033	14.4191641542926	15.5932232227843	13.6748538673688	17.0854743349602	16.761436182559	17.0373348855546	12.2025551897733	14.9131413584026	14.1030296458534	1768.10173433526	1853.42307141939	-0.0674905347831542	0.311287258126931	0.544879488647074	1402.951254026	1483.43357518088	-0.0803451795710411	0.363477386107186	0.574749740432375	1419.20517827022	1748.6336760923	-0.300379461648904	0.000102283169541922	0.000923627073363515	1573.52010164196	1750.12495056594	-0.153205076204485	0.0535694178213719	0.183292876469001	CHKA	NC_051822.1	50633890	50707854	+	6496	protein_coding	choline kinase alpha%2C transcript variant X1 && sp|P35790|CHKA_HUMAN Choline kinase alpha OS=Homo sapiens OX=9606 GN=CHKA PE=1 SV=3 && -	-
478568	1668	1815	1582	1942	2038	1956	1390	1441	1124	1482	1531	1710	23.4847613042371	23.6728576371868	24.5986006448678	32.519330211774	31.9033412371669	34.236135907474	21.8417699600099	21.4444601435954	20.6960649640103	25.0934374843098	24.0819372074067	25.8287339019817	1565.90412908883	1398.44445841988	0.162372757512657	0.0223863538837476	0.0822568352007471	1531.98352074015	2010.13286518829	-0.391557702592916	2.9051437226448e-08	3.67127341710469e-07	1549.41200618288	1319.4178832657	0.231357771058227	0.000692553127661597	0.00484820168083483	2132.01573333668	1550.00789625265	0.46000242662495	2.86827192172758e-10	9.94171180375341e-09	SPICE1	NC_051837.1	18009274	18066942	-	3898	protein_coding	spindle and centriole associated protein 1%2C transcript variant X2 && sp|Q2T9X8|SPICE_BOVIN Spindle and centriole-associated protein 1 OS=Bos taurus OX=9913 GN=SPICE1 PE=2 SV=1 && PF15678:Centriole duplication and mitotic chromosome congression	-
490431	1677	1628	1489	2132	2297	1920	1287	1283	947	1483	1734	1799	82.8420700714068	74.4999932483626	81.2318597566978	125.258539231241	126.159732788658	117.908440650789	70.954403152517	66.9893199328273	61.178556063866	88.1010088311003	95.6958485923812	95.3379801901846	1483.84503908301	1240.43409273321	0.256944655686845	0.00167680241034627	0.00937984992889293	1624.96207607733	2144.82846215828	-0.400296353269411	1.74535658678665e-08	2.26599439111435e-07	1643.62521952348	1170.38349735581	0.488962459608022	1.23083639546608e-10	3.24856837517897e-09	2274.98524368319	1468.75435931695	0.631944093748055	1.76905614616943e-16	1.34382134168833e-14	EFNA1	NC_051811.1	42242784	42248044	-	1111	protein_coding	ephrin A1%2C transcript variant X1 && sp|Q06AS9|EFNA1_PIG Ephrin-A1 OS=Sus scrofa OX=9823 GN=EFNA1 PE=2 SV=1 && PF00812:Ephrin	-
475734	2052	2251	1654	1734	1815	1679	1575	1659	1429	1144	1299	1360	23.1582120244774	23.5335322498742	20.6146987701779	23.2744284489734	22.7743601389147	23.5561414023753	19.8376923981831	19.7895121408223	21.0907129909811	15.5265706671896	16.3780783827733	16.4658244627829	1832.36381407125	1655.65083944579	0.147636708366212	0.0499354910594854	0.151519669306793	1232.54708071818	1769.28807314558	-0.521030460120378	3.63632667274972e-13	8.25723700993219e-12	1246.67352455471	1561.99361744836	-0.324219478600699	2.76873907668708e-06	3.71041323303343e-05	1876.58526781482	1813.6930616908	0.048400509950529	0.533444819009194	0.756732911939959	MAP4K3	NC_051821.1	31910677	32098182	-	4863	protein_coding	mitogen-activated protein kinase kinase kinase kinase 3%2C transcript variant X1 && sp|Q8IVH8|M4K3_HUMAN Mitogen-activated protein kinase kinase kinase kinase 3 OS=Homo sapiens OX=9606 GN=MAP4K3 PE=1 SV=1 && PF00780:CNH domain|PF00069:Protein kinase domain	-
477493	1703	1891	1576	1181	1412	1130	2049	2400	1846	1442	1504	1509	29.216779759815	30.0533701631803	29.8598574804277	24.0973818035389	26.9335922396592	24.1002711860185	39.2321926937911	43.5201088680262	41.4172022813092	29.751222073564	28.8264830507421	27.7730670161246	1596.25052877401	2227.29879572992	-0.480755247448267	3.91072767110889e-12	9.74115720982858e-11	1447.49969571658	1256.30059230698	0.203509217935066	0.0100839450967804	0.0381390838792902	1464.00667624517	2101.39270359455	-0.522003067871354	1.03450583930714e-14	4.33284055374765e-13	1332.60090788389	1580.0374802011	-0.24518227672868	0.0023411102955928	0.0165106676638423	PLBD2	NC_051830.1	10943937	10968280	+	3199	protein_coding	phospholipase B domain containing 2 && sp|Q2KIY5|PLBL2_BOVIN Putative phospholipase B-like 2 OS=Bos taurus OX=9913 GN=PLBD2 PE=2 SV=1 && PF04916:Phospholipase B	-
607697	1655	1866	1489	1383	1494	1265	2035	2191	1679	1512	1580	1494	68.2933310246305	71.3306021517269	67.8560873606701	67.8742025877824	68.5445265035233	64.8928145039273	93.7189978275983	95.5616650178494	90.6071265383344	75.033281382873	72.8389220031455	66.1375037138406	1544.86081758955	2087.27917533948	-0.434232395846629	1.34269470249831e-10	2.80296215355736e-09	1491.52135768961	1399.54021536289	0.0910919476749431	0.241902497956821	0.441521737198302	1508.54874158291	1969.32926466165	-0.385605757842261	2.46975486523339e-08	4.73993032294989e-07	1484.46599061903	1529.15997684402	-0.0428387445730376	0.573325559197928	0.78316570150633	CFAP298	NC_051835.1	27416658	27425567	-	1330	protein_coding	cilia and flagella associated protein 298 && sp|P57076|CF298_HUMAN Cilia- and flagella-associated protein 298 OS=Homo sapiens OX=9606 GN=CFAP298 PE=1 SV=1 && PF11069:Protein of unknown function (DUF2870)	-
102151698	2270	2429	1980	872	1036	931	2272	2388	1942	1152	1088	1267	30.8220476083393	30.5525242448005	29.6903036012381	14.0816769533074	15.6400187884433	15.7148810421792	34.4291960064925	34.2713320453913	34.4838874443127	18.8109166587443	16.5040545311307	18.4556416136639	2060.64379773575	2338.60051753228	-0.182291678404424	0.00357626650594371	0.0181071665126575	1138.88235932484	959.933080378778	0.246348220949667	0.00504143028991647	0.0212568402303396	1151.75234197428	2206.38544618981	-0.938084107658437	3.23587552894689e-42	1.21975913207816e-39	1018.19683212854	2039.68321290132	-1.00238922584902	1.56609343706571e-36	5.30383644019588e-34	FAM110B	NC_051833.1	8939089	9082629	+	4042	protein_coding	family with sequence similarity 110 member B%2C transcript variant X6 && sp|Q5BJX5|F110B_RAT Protein FAM110B OS=Rattus norvegicus OX=10116 GN=Fam110b PE=2 SV=1 && PF14161:Centrosome-associated N terminus|PF14160:Centrosome-associated C terminus	-
476335	1698	1889	1595	1277	1340	1359	1731	1919	1841	1570	1668	1721	15.1874294625118	15.651735451238	15.7550974554991	13.5843776799293	13.3257994095656	15.1109522021806	17.2793173223984	18.1418927536844	21.534348643659	16.8876061106516	16.6674345766691	16.5136989042351	1600.59709364033	1959.6351534093	-0.290761034323006	0.000531811211191492	0.00343927346691897	1609.84365359228	1347.68953210347	0.256887463911774	0.0007650313635024	0.00414773897538483	1628.21686470415	1848.63899248905	-0.181871027525945	0.0218029934300514	0.0820196348613891	1429.38325662497	1584.34565287042	-0.148913084099296	0.0631211609037642	0.205382916270206	SMARCA2	NC_051805.1	91256337	91431025	+	6136	protein_coding	SWI/SNF related%2C matrix associated%2C actin dependent regulator of chromatin%2C subfamily a%2C member 2%2C transcript variant X1 && sp|P51531|SMCA2_HUMAN Probable global transcription activator SNF2L2 OS=Homo sapiens OX=9606 GN=SMARCA2 PE=1 SV=2 && PF07529:HSA|PF00439:Bromodomain|PF08880:QLQ|PF14619:Snf2-ATP coupling, chromatin remodelling complex|PF07533:BRK domain|PF00271:Helicase conserved C-terminal domain|PF00176:SNF2 family N-terminal domain	-
607094	2018	2015	1588	1982	2203	1786	1334	1506	1199	1222	1341	1397	52.5390837007764	48.5982169788852	45.6589215120975	61.3715716025683	63.77019056938	57.8054217385075	38.7614563743785	41.4426327033595	40.8236544288261	38.2608301520562	39.0046365143846	39.0188658731551	1732.32059785654	1430.55346235601	0.276582124893536	0.000305791553070103	0.00208881914371309	1284.44927101255	2015.87890057614	-0.650509110568004	2.42397929087312e-19	1.01789733236114e-17	1299.13847397268	1349.67021857804	-0.0549013778723948	0.426947613975014	0.642168699922926	2138.25108412042	1714.65413278285	0.31843648987819	6.7365833169131e-05	0.000808191132101397	ST3GAL4	NC_051809.1	8088240	8120340	-	2108	protein_coding	ST3 beta-galactoside alpha-2%2C3-sialyltransferase 4%2C transcript variant X5 && sp|Q11206|SIA4C_HUMAN CMP-N-acetylneuraminate-beta-galactosamide-alpha-2,3-sialyltransferase 4 OS=Homo sapiens OX=9606 GN=ST3GAL4 PE=1 SV=1 && PF00777:Glycosyltransferase family 29 (sialyltransferase)	-
489913	1590	1914	1767	1378	1511	1332	1728	1843	1430	1547	1778	1772	20.1857006146126	22.50984941453	24.7740535174803	20.8064593962898	21.3281434469895	21.0221299003816	24.48349233854	24.7305099178259	23.7418252693094	23.6188565006167	25.2176483773455	24.133889750169	1632.96201732087	1768.43900143822	-0.115883228266618	0.153658592202913	0.34478296327684	1652.92977078002	1427.11935703228	0.211967952060941	0.00286979586007463	0.0131352090565554	1671.90704934119	1668.49810251128	0.00263286078965694	0.9676974054711	0.984983698527359	1513.70910592309	1616.44994551249	-0.0941271747471822	0.281095862963845	0.53133655213259	RNF40	NC_051810.1	17533820	17546211	-	4323	protein_coding	ring finger protein 40 && sp|Q4R7K7|BRE1B_MACFA E3 ubiquitin-protein ligase BRE1B OS=Macaca fascicularis OX=9541 GN=RNF40 PE=2 SV=1 && PF13920:Zinc finger, C3HC4 type (RING finger)	-
475714	1759	1701	1394	1522	1732	1312	1715	1864	1497	1582	1688	1813	35.0028588368454	31.3563817789574	30.6347449798473	36.020902665681	38.3201720278397	32.4561722267591	38.0876980782037	39.2052852146895	38.9574786195833	37.8587269996776	37.5263430329127	38.7036910829556	1497.54686183457	1797.77720966721	-0.263352078175294	0.000410641955985117	0.00272453921887861	1648.78284385263	1539.67974824928	0.0981968356613849	0.211327747214032	0.404166043456951	1667.59312250361	1696.13726513511	-0.0243799185309827	0.698176368690648	0.838837101159806	1633.18852979044	1482.27552075982	0.140202769083298	0.113152203714447	0.30323149086417	YPEL5	NC_051821.1	24424349	24439838	+	2758	protein_coding	yippee like 5%2C transcript variant X2 && sp|Q3ZBE7|YPEL5_BOVIN Protein yippee-like 5 OS=Bos taurus OX=9913 GN=YPEL5 PE=2 SV=1 && PF03226:Yippee zinc-binding/DNA-binding /Mis18, centromere assembly	-
491965	1760	2159	1458	1320	1391	1473	1558	1850	1593	1522	1676	1815	12.6695654414946	14.3974522380824	11.5909863346043	11.3012177990187	11.1331501563541	13.1818870268736	12.5169762729412	14.0760827812013	14.9967168133283	13.176059708073	13.4787367223733	14.0165969131884	1649.99455361069	1777.96418023448	-0.106278445148535	0.241131003111736	0.464008029390895	1624.77058568352	1419.25045218502	0.195932990159986	0.0167697383344943	0.0581392883636931	1643.34315134878	1677.34099953668	-0.0284277926448343	0.704290611246156	0.843072736416394	1505.26519268873	1633.19813227385	-0.118882082414828	0.218978276506862	0.458817443237302	RLIM	NC_051843.1	59093206	59119165	-	7624	protein_coding	ring finger protein%2C LIM domain interacting%2C transcript variant X2 && sp|Q9NVW2|RNF12_HUMAN E3 ubiquitin-protein ligase RLIM OS=Homo sapiens OX=9606 GN=RLIM PE=1 SV=3 && PF13639:Ring finger domain	-
475178	1846	2013	1802	1522	1535	1256	1865	1970	1445	1394	1374	1536	94.9509285514359	95.9169249936951	102.361378213002	93.1074503767088	87.7844888352334	80.3124632044486	107.060503126618	107.101308844723	97.2001041241568	86.2287605742465	78.9551343806651	84.7570121704755	1751.61257754925	1862.82690969932	-0.0901119351796219	0.213010013055113	0.428091952911361	1397.45190723276	1456.89196084266	-0.0605229465005905	0.455183952459216	0.657794283911515	1413.29936644194	1757.61153190871	-0.315651114800931	8.1966246901897e-06	9.81298856277075e-05	1545.27574989351	1733.84343537449	-0.165489283006603	0.043846102025153	0.159731247668122	GUK1	NC_051818.1	540816	547155	-	1067	protein_coding	guanylate kinase 1%2C transcript variant X1 && sp|P46195|KGUA_BOVIN Guanylate kinase OS=Bos taurus OX=9913 GN=GUK1 PE=1 SV=2 && PF00625:Guanylate kinase	-
489095	1527	1678	1714	958	933	896	2373	2378	2055	1518	1699	1827	24.116604822749	24.5500872170834	29.8952208510624	17.9947120450688	16.3832726576247	17.591826243476	41.827103650675	39.6962985159765	42.4443922852758	28.8317333019561	29.9775843516707	30.9551263373491	1528.43106576301	2415.51013282297	-0.661089270897103	4.07378593758264e-15	1.33985988102208e-13	1634.47160914779	943.985733103528	0.792741685560386	3.55092072053725e-24	2.17934655271295e-22	1653.17749264473	2278.89220025859	-0.462235352303437	3.15311768959612e-13	1.13334922138759e-11	1001.19976084352	1512.97903386757	-0.595087246234247	1.10974672042746e-09	3.50292091014927e-08	FGFR4	NC_051808.1	36607886	36618835	-	3475	protein_coding	fibroblast growth factor receptor 4%2C transcript variant X1 && sp|P22455|FGFR4_HUMAN Fibroblast growth factor receptor 4 OS=Homo sapiens OX=9606 GN=FGFR4 PE=1 SV=2 && PF07714:Protein tyrosine kinase|PF07679:Immunoglobulin I-set domain|PF13927:Immunoglobulin domain	-
606811	1547	1647	1478	1405	1425	1337	1697	1861	1483	1809	1876	1991	26.6403661241785	26.2740745276109	28.108529629028	28.7758699456373	27.2839110559595	28.6224674298202	32.6147941748716	33.87328226758	33.3981483952443	37.4636677127382	36.091824284496	36.7822285815916	1445.61753588202	1784.98588568536	-0.304800845640443	1.29700322340357e-05	0.000123391404653908	1842.63198670038	1410.68932134733	0.385518889107562	3.85996877717765e-08	4.80199094971754e-07	1863.61754803276	1684.07328694246	0.145959069679862	0.0190518194393908	0.0739273537606037	1496.21862081499	1430.94437214389	0.0646120505077929	0.402366956559058	0.653173281987622	HEXIM1	NC_051813.1	19057848	19061034	-	3187	protein_coding	HEXIM P-TEFb complex subunit 1 && sp|Q5M9G1|HEXI1_RAT Protein HEXIM1 OS=Rattus norvegicus OX=10116 GN=Hexim1 PE=1 SV=1 && PF15313:Hexamethylene bis-acetamide-inducible protein	-
481070	1807	2015	1564	1263	1577	1490	1546	1727	1429	1493	1719	1910	18.6835404786943	19.30012083487	17.858771969155	15.5312581242642	18.1290314906643	19.1519535733121	17.839942023736	18.8735847164849	19.322557889062	18.56447546844	19.8565149103969	21.1861135428765	1659.4067070593	1667.81529957298	-0.00636184234252629	0.929161259697919	0.966087926534946	1657.82520684587	1465.16859419427	0.178712798264817	0.0422430771445482	0.122096613390129	1676.82145937988	1573.48549698634	0.092744524472454	0.19387394307235	0.395413545658521	1554.09744798635	1642.52625611097	-0.080263168790956	0.365122588941633	0.617245508094341	FMR1	NC_051843.1	118308237	118346144	+	5308	protein_coding	FMRP translational regulator 1%2C transcript variant X1 && sp|Q06787|FMR1_HUMAN Synaptic functional regulator FMR1 OS=Homo sapiens OX=9606 GN=FMR1 PE=1 SV=1 && PF16098:Fragile X-related mental retardation protein C-terminal region 2|PF05641:Agenet domain|PF17904:FMRP KH0 domain|PF00013:KH domain|PF18336:Fragile X mental retardation Tudor domain|PF12235:Fragile X-related 1 protein core C terminal	-
476624	1784	1717	1538	1631	1670	1441	1485	1637	1374	1731	1702	1828	26.3553004092596	23.4978089723024	25.0924619827131	28.6569089724379	27.4303580976171	26.4644509825484	24.4840072168277	25.5612938398443	26.5455187753851	30.7533222596245	28.09045678342	28.9711820866666	1558.66647625154	1595.4551221058	-0.0334882911064417	0.654729711295743	0.821010272894662	1709.49405268084	1603.0809753666	0.0922942730918319	0.209541267146697	0.401975722647648	1728.88859743941	1505.20988284009	0.200115701310948	0.003335861934784	0.018348391505164	1700.31856640057	1542.80325653104	0.140669698489463	0.0756628465251396	0.232949854756187	USP4	NC_051824.1	40256219	40309777	+	3715	protein_coding	ubiquitin specific peptidase 4%2C transcript variant X1 && sp|A6QR55|UBP4_BOVIN Ubiquitin carboxyl-terminal hydrolase 4 OS=Bos taurus OX=9913 GN=USP4 PE=2 SV=1 && PF06337:DUSP domain|PF00443:Ubiquitin carboxyl-terminal hydrolase|PF14836:Ubiquitin-like domain	-
607629	1642	1830	1526	1332	1411	1335	1738	1730	1362	1738	1918	1958	14.2747760116586	14.7377502366362	14.6509066684882	13.7721783037437	13.6384510291344	14.4279026204724	16.8627672657378	15.8965648202816	15.4847650691518	18.1705374112298	18.6281993650538	18.261049787763	1543.18185331638	1707.73995405647	-0.146619650708528	0.0376204847461471	0.122755969258738	1821.36433707818	1380.57622243404	0.400063696329653	1.1301897776438e-08	1.49835507303486e-07	1842.20918687843	1611.24168558453	0.192757300821175	0.00304088876086093	0.0170328271275205	1464.29660216876	1527.50949504609	-0.0612097946611353	0.416561473013047	0.666039471358326	CASTOR2	NC_051810.1	5364915	5419601	+	6313	protein_coding	cytosolic arginine sensor for mTORC1 subunit 2%2C transcript variant X1 && sp|A6NHX0|CAST2_HUMAN Cytosolic arginine sensor for mTORC1 subunit 2 OS=Homo sapiens OX=9606 GN=CASTOR2 PE=1 SV=3 && -	-
478679	1717	1867	1580	1326	1301	1289	1367	1500	1288	2053	1997	2227	21.1000515017333	21.2540398731315	21.4429298930645	19.3802335570144	17.7759328918662	19.6920951096644	18.7484193585314	19.4834343188558	20.6995281995937	30.340589877653	27.4168407758159	29.3596139484137	1595.07202003888	1475.75720330579	0.112940087973843	0.116726875810236	0.286327295366479	2038.72911963515	1327.05321203507	0.619759224322769	3.52030165365727e-16	1.08980343785972e-14	2061.82883918286	1392.26526482198	0.567159347999289	2.13309855055957e-16	1.09263699622913e-14	1407.4760893377	1578.86808026966	-0.166165025723695	0.0326992596559255	0.128582284704094	SMC4	NC_051838.1	26512289	26551391	+	4466	protein_coding	structural maintenance of chromosomes 4%2C transcript variant X1 && sp|Q9NTJ3|SMC4_HUMAN Structural maintenance of chromosomes protein 4 OS=Homo sapiens OX=9606 GN=SMC4 PE=1 SV=2 && PF02463:RecF/RecN/SMC N terminal domain|PF06470:SMC proteins Flexible Hinge Domain	-
477395	1688	1687	1477	1635	1678	1351	1845	1952	1518	1480	1659	1537	41.0825918592551	38.0350882411721	39.6990127370633	47.3266116230061	45.4066262326388	40.8758247846566	50.1146483804491	50.2141642240814	48.3157280171005	43.3180560172125	45.1084499234557	40.1306471909426	1499.94704154136	1879.49004816975	-0.326074520623998	2.66752827809048e-06	2.92448202242899e-05	1519.06901397074	1574.94292830069	-0.0526518873710866	0.519022622666473	0.711350977130745	1536.50269753765	1773.27421270382	-0.207486452285139	0.00253454941379987	0.0146752307728523	1670.50558399975	1484.68830296454	0.170633468407721	0.0387725666732165	0.146068793473883	MFF	NC_051829.1	40359046	40389383	+	2255	protein_coding	mitochondrial fission factor%2C transcript variant X1 && sp|Q9GZY8|MFF_HUMAN Mitochondrial fission factor OS=Homo sapiens OX=9606 GN=MFF PE=1 SV=1 && PF05644:Mitochondrial and peroxisomal fission factor Mff	-
489287	2018	2141	1483	1808	1978	1869	1255	1484	1193	1387	1331	1551	19.3251419370506	18.9933753366225	15.6839879525187	20.5921749305335	21.0605497256728	22.2503383249448	13.4130696774288	15.0209176082506	14.9407822982839	15.9734910225322	14.239859712294	15.9341988188924	1732.54905136851	1393.85865958525	0.314836116868553	0.000402182807475351	0.00267171398403659	1385.84221900943	1914.23474442515	-0.465971553344574	9.33993905746668e-10	1.43558625460344e-08	1401.5197794905	1315.02896777022	0.0920674662479639	0.231259280771078	0.441697114020478	2030.33828486233	1714.85720971724	0.24271770547518	0.00591899789291769	0.0349253102530925	ETS1	NC_051809.1	6012469	6143424	+	5731	protein_coding	ETS proto-oncogene 1%2C transcription factor%2C transcript variant X5 && sp|P14921|ETS1_HUMAN Protein C-ets-1 OS=Homo sapiens OX=9606 GN=ETS1 PE=1 SV=1 && PF02198:Sterile alpha motif (SAM)/Pointed domain|PF00178:Ets-domain	ETS
474692	1797	1922	1584	1691	1756	1608	1521	1578	1283	1434	1680	1643	21.5900635555073	21.3915956024262	21.0171991516996	24.1630478309293	23.4569877229948	24.0169401180024	20.3947310287335	20.0388998657501	20.1587622852383	20.7193842892359	22.5497250166026	21.1767988094303	1636.64654077122	1551.99083713669	0.0767771639754816	0.258681644999284	0.485378147253133	1542.56281967831	1710.4909881306	-0.148806758294434	0.0370447381645051	0.110304713995175	1560.30206494636	1464.25216441941	0.0918203407575571	0.174250534140403	0.368565280389778	1814.22293728035	1620.00285519936	0.163142211166569	0.0227309359579631	0.0982570429417612	BRD8	NC_051815.1	26645970	26678830	-	4568	protein_coding	bromodomain containing 8%2C transcript variant X1 && sp|Q9H0E9|BRD8_HUMAN Bromodomain-containing protein 8 OS=Homo sapiens OX=9606 GN=BRD8 PE=1 SV=2 && PF00439:Bromodomain	-
100856379	1824	2149	1595	1625	1904	1602	1264	1551	1239	1396	1671	1668	17.4642761998967	19.0610194952989	16.865540472251	18.5046717143578	20.2691056567982	19.0683913279223	13.5069022075243	15.696346871724	15.5141657535416	16.0743354026075	17.8742707415896	17.1332087758959	1713.30515715874	1437.26093509066	0.254325024793529	0.00197355089088934	0.0107889233913068	1534.2217316491	1733.02107055361	-0.175729650630545	0.0193754480001025	0.0653153905791817	1551.88322584075	1355.97060861979	0.195283762431802	0.0120886817986122	0.0515602373103405	1838.23554843524	1695.88298841105	0.115928440081681	0.146308410803654	0.358515153154085	PRKAB2	NC_051821.1	58608987	58624968	-	5732	protein_coding	protein kinase AMP-activated non-catalytic subunit beta 2%2C transcript variant X6 && sp|O43741|AAKB2_HUMAN 5'-AMP-activated protein kinase subunit beta-2 OS=Homo sapiens OX=9606 GN=PRKAB2 PE=1 SV=1 && PF04739:5'-AMP-activated protein kinase beta subunit, interaction domain|PF16561:Glycogen recognition site of AMP-activated protein kinase	-
482315	2310	2744	2472	1886	2251	1792	913	802	660	951	1309	1395	29.2317285197869	32.1670013037163	34.5465594485479	28.3848411076064	31.6708629587203	28.1907291658193	12.8942539309008	10.7269910337013	10.9223934274906	14.4725441859787	18.5058180623916	18.937978879699	2329.65651743302	840.028675723278	1.47084839687618	1.88141733826519e-60	6.18794322928198e-58	1179.72247269515	2000.53664566104	-0.761261157097936	2.84794155303587e-15	8.01120482058312e-14	1193.40334469589	792.565764766359	0.590912049477955	1.7728599873621e-08	3.47968153193727e-07	2122.03948604224	2306.0780145956	-0.11934504152931	0.154581853848822	0.371179116125029	COL28A1	NC_051818.1	22805409	22967559	-	4337	protein_coding	collagen type XXVIII alpha 1 chain%2C transcript variant X1 && sp|Q2UY09|COSA1_HUMAN Collagen alpha-1(XXVIII) chain OS=Homo sapiens OX=9606 GN=COL28A1 PE=2 SV=2 && PF01391:Collagen triple helix repeat (20 copies)|PF00092:von Willebrand factor type A domain|PF00014:Kunitz/Bovine pancreatic trypsin inhibitor domain	-
609384	1579	1657	1580	1292	1424	1419	1634	1693	1426	1783	1935	2052	23.1584925076652	22.513064573913	25.5916955912415	22.5368353444189	23.2209525140564	25.8723774415886	26.746264326569	26.2449739732658	27.3513674994364	31.4486023690984	31.7055469763673	32.2866076162239	1492.91770565212	1685.75996843589	-0.175802179150138	0.0188854696839372	0.0713283874915238	1871.38274169375	1400.97941066242	0.418197408932785	2.98643676788972e-08	3.76857833118392e-07	1892.76156637497	1590.42674416448	0.251655148851973	5.54042476885197e-05	0.000537622340111503	1485.93296794169	1477.78110195699	0.00828165297127979	0.92375743985561	0.965874703718119	ANKRD13A	NC_051830.1	17479956	17512486	-	3742	protein_coding	ankyrin repeat domain 13A%2C transcript variant X1 && sp|Q8IZ07|AN13A_HUMAN Ankyrin repeat domain-containing protein 13A OS=Homo sapiens OX=9606 GN=ANKRD13A PE=1 SV=3 && PF13637:Ankyrin repeats (many copies)|PF11904:GPCR-chaperone	-
479418	1730	1951	1465	1564	1437	1539	1525	1645	1500	1521	1718	1877	15.0972013528222	15.7721742484552	14.1189300770336	16.2326474023379	13.942767891282	16.6960890020852	14.8526214480669	15.1732033777364	17.1187861544062	15.9625183203745	16.7494144328622	17.5724177939583	1583.93645979359	1662.51033479838	-0.0681323686903335	0.392376125421293	0.624731089171413	1657.02601772303	1540.77590427831	0.105886217494519	0.203830274467573	0.393860943167031	1675.99575672836	1568.40269533347	0.0973624046241517	0.187362669895214	0.386280885944978	1634.08386175209	1567.81625547186	0.0586754754411536	0.503717946685543	0.734059967845826	UBE4A	NC_051809.1	15280409	15318046	-	6289	protein_coding	ubiquitination factor E4A && sp|Q14139|UBE4A_HUMAN Ubiquitin conjugation factor E4 A OS=Homo sapiens OX=9606 GN=UBE4A PE=1 SV=2 && PF10408:Ubiquitin elongating factor core|PF04564:U-box domain	-
480342	1723	1735	1664	1727	1974	1405	1688	1698	1353	1454	1471	1570	73.3608405976356	68.4325074794877	78.2431203845767	87.4527803623987	93.4475791829745	74.3671491046243	80.2110844865251	76.4148456169024	75.3369756437587	74.450098823494	69.9709578490901	71.7126179945385	1587.84698258414	1676.54093481228	-0.0795066197375395	0.290304338691385	0.521809583130756	1459.86081796484	1720.02339836483	-0.237391440930936	0.00651428444123936	0.0264259844689333	1476.45741797854	1581.79087617841	-0.100034632433173	0.135473334820405	0.310168742438059	1824.51866503636	1571.73286082678	0.216226215554842	0.0211563852852702	0.0930262913706661	DHRS7	NC_051812.1	35484966	35502849	-	1289	protein_coding	dehydrogenase/reductase 7 && sp|Q9Y394|DHRS7_HUMAN Dehydrogenase/reductase SDR family member 7 OS=Homo sapiens OX=9606 GN=DHRS7 PE=1 SV=1 && PF00106:short chain dehydrogenase	-
476115	1641	1925	1786	1535	1649	1278	1682	1773	1317	1661	1493	1721	124.739305689288	135.553091892949	149.930508674684	138.77312988654	139.366143421082	120.767863231149	142.693324766862	142.450674353999	130.921773542664	151.840010205838	126.788736484822	140.343568526851	1658.19918616609	1684.38772533484	-0.0238853928412322	0.769224775822731	0.886620161787764	1585.14856857789	1505.53361270586	0.0735661430878431	0.401064722851115	0.60894972251987	1603.0032056279	1589.24036948395	0.011256500849972	0.883564091442265	0.94425345570577	1596.92636876007	1641.42317633026	-0.0387691840033524	0.671697756761749	0.840604121384406	DBI	NC_051823.1	32024656	32029915	-	722	protein_coding	diazepam binding inhibitor%2C acyl-CoA binding protein%2C transcript variant X1 && sp|Q9TQX6|ACBP_CANLF Acyl-CoA-binding protein OS=Canis lupus familiaris OX=9615 GN=DBI PE=1 SV=2 && -	-
483367	1523	1871	1707	1484	1612	1425	1738	1708	1339	1491	1755	1806	23.8339528780473	27.1240110977588	29.5014602275451	27.6205508890406	28.0480773092358	27.7227829352178	30.3549044050764	28.2517316180897	27.4036311684168	28.0605169066022	30.6831129411416	30.3201134870383	1579.78187688906	1691.32482657597	-0.0993232118023553	0.244548709476865	0.468069715193487	1636.63438455321	1528.66923806674	0.0987699803359177	0.170769611690189	0.348224790194921	1655.44277760341	1595.76272389035	0.0527985930276735	0.453330356613464	0.665509244315412	1621.41424496761	1563.81099473728	0.0527437845660477	0.548518991319578	0.768054021152885	HGS	NC_051813.1	1092550	1106872	-	3507	protein_coding	hepatocyte growth factor-regulated tyrosine kinase substrate%2C transcript variant X2 && sp|Q0V8S0|HGS_BOVIN Hepatocyte growth factor-regulated tyrosine kinase substrate OS=Bos taurus OX=9913 GN=HGS PE=2 SV=1 && PF01363:FYVE zinc finger|PF00790:VHS domain|PF12210:Hepatocyte growth factor-regulated tyrosine kinase substrate	-
491269	1871	1909	1529	1390	1378	1403	1753	1923	1457	1601	1594	1650	72.8777126421307	68.8828055081405	65.7721819837254	64.3929035500188	59.6776961187866	67.9366932150929	76.205406885908	79.1701125978627	74.2184467490957	74.9953140651898	69.3642009438009	68.9480191406853	1636.98557405716	1813.91529955177	-0.148224580260239	0.0382832182030126	0.124439762920482	1574.92397204013	1414.08098861574	0.155588756461425	0.0477491973124221	0.134317573786049	1592.81725376804	1711.41681665309	-0.104683341147271	0.120420614467124	0.28682816806241	1499.77164979914	1620.30700149567	-0.112279329080004	0.169684999104507	0.393100504271897	SURF4	NC_051813.1	50669979	50681072	-	1409	protein_coding	surfeit 4%2C transcript variant X2 && sp|A7YY49|SURF4_BOVIN Surfeit locus protein 4 OS=Bos taurus OX=9913 GN=SURF4 PE=2 SV=1 && -	-
478359	1736	1942	1353	1624	1606	1668	1354	1524	1422	1604	1722	1901	5.7436455770141	5.9521119450239	4.94367061872477	6.39037287029064	5.90779393278425	6.86056282450443	4.99964882899558	5.32946864906547	6.15274437705315	6.38210766882027	6.36498206370489	6.74740739199925	1545.18982229735	1533.0413252512	0.0133256894468964	0.885339525787151	0.944971971493856	1694.44770986446	1661.12747452464	0.029394029867833	0.702204911289151	0.841077488680819	1713.7776639986	1446.22720950196	0.246593730686663	0.0017481316613177	0.010727996222971	1761.77770823128	1529.43456533252	0.202823404973377	0.0246495410211687	0.10456757276621	ARIH1	NC_051834.1	36133344	36257840	+	16588	protein_coding	ariadne RBR E3 ubiquitin protein ligase 1%2C transcript variant X2 && sp|A2VEA3|ARI1_BOVIN E3 ubiquitin-protein ligase ARIH1 OS=Bos taurus OX=9913 GN=ARIH1 PE=2 SV=1 && -	-
477116	1891	2131	1455	1458	1463	1498	1520	1765	1320	1514	1657	1772	14.0664600422155	14.6845516316206	11.9528123066034	12.8989118345891	12.0998364312305	13.8525870683545	12.6188506509007	13.8771099831967	12.8409922187657	13.5438150222617	13.770253053017	14.1407976944945	1681.21312070448	1627.37395311451	0.0475186686726294	0.576330083218948	0.767551080171603	1602.64283915424	1498.25956489843	0.0979008897813104	0.197518845147765	0.38527039547491	1620.95915865137	1535.40859406174	0.077818465362121	0.253007865043052	0.468093207147988	1589.05467426851	1664.06659695936	-0.0677342657328909	0.459807799617281	0.70105379765321	MBNL1	NC_051827.1	47365203	47568448	+	7378	protein_coding	muscleblind like splicing regulator 1%2C transcript variant X5 && sp|Q9NR56|MBNL1_HUMAN Muscleblind-like protein 1 OS=Homo sapiens OX=9606 GN=MBNL1 PE=1 SV=2 && -	-
476132	1917	2008	1743	1470	1552	1343	1759	1708	1414	1461	1489	1579	47.4985466337613	46.0899110204195	47.6946223118919	43.3189384412704	42.7554823741958	41.3675697815898	48.6415014553955	44.7308455009664	45.8183010446459	43.5341705941637	41.2172517551131	41.9717658970948	1751.95065099002	1728.7249742061	0.0190241348775675	0.783829197979959	0.894124529632292	1470.83993144147	1475.54078797994	-0.00497731252445298	0.945001062557038	0.974556284215864	1487.57149831763	1631.00377618548	-0.133077078421652	0.0487418142741041	0.151143493485991	1565.05706314146	1734.14653831987	-0.147663755889489	0.044080029873032	0.1601620396996	DARS1	NC_051823.1	40135547	40196455	-	2215	protein_coding	aspartyl-tRNA synthetase 1%2C transcript variant X1 && sp|Q3SYZ4|SYDC_BOVIN Aspartate--tRNA ligase, cytoplasmic OS=Bos taurus OX=9913 GN=DARS1 PE=2 SV=1 && PF01336:OB-fold nucleic acid binding domain|PF00152:tRNA synthetases class II (D, K and N)	-
100685748	1808	2080	1933	1525	1713	1375	1709	1803	1412	1271	1321	1489	30.4751582048048	32.4784152782722	35.9826558634477	30.5717041876235	32.103086647925	28.8121739431629	32.1493746554758	32.1221275297751	31.1253040803821	25.7640980769832	24.8757672757959	26.9252127736537	1803.50276317327	1741.65781175987	0.0494351687628734	0.518276538361512	0.725833373221164	1323.35307722254	1557.08299638886	-0.234941866676421	0.00225664545043036	0.0106566848510638	1338.41188942975	1643.22577027463	-0.296177455006883	1.07227983540523e-05	0.000124711913451679	1651.61485984866	1785.24855157942	-0.111375553078101	0.191649717838193	0.423756503424601	BOP1	NC_051817.1	38174993	38200746	-	3256	protein_coding	BOP1 ribosomal biogenesis factor%2C transcript variant X1 && sp|Q14137|BOP1_HUMAN Ribosome biogenesis protein BOP1 OS=Homo sapiens OX=9606 GN=BOP1 PE=1 SV=2 && PF00400:WD domain, G-beta repeat|PF08145:BOP1NT (NUC169) domain	-
489389	1708	1884	1553	1151	1152	1197	1789	2090	1694	1666	1743	1809	12.0147256756376	12.2769600962257	12.0645538772489	9.62949648295077	9.00990801861108	10.4675713654447	14.0449196143276	15.5393665663625	15.5837065825731	14.0936291792077	13.6977584941277	13.651534258918	1587.98322801233	1976.00277881659	-0.314987993227852	9.68204316267579e-06	9.50278974480408e-05	1694.29852110865	1186.9792992837	0.513986319108452	5.31989128099942e-11	9.62680944900854e-10	1713.61341274973	1864.24594083425	-0.121416067583002	0.0691102749903901	0.195082594591729	1258.90459291206	1571.84727055673	-0.321012087274917	9.09601021313366e-05	0.00104645960385492	CEP164	NC_051809.1	16168676	16232080	-	7802	protein_coding	centrosomal protein 164%2C transcript variant X3 && sp|Q9UPV0|CE164_HUMAN Centrosomal protein of 164 kDa OS=Homo sapiens OX=9606 GN=CEP164 PE=1 SV=3 && -	-
480421	1803	1936	1630	1345	1528	1336	1698	2003	1521	1404	1584	1645	31.6344961141843	31.4669391542213	31.5839626547788	28.0665958624258	29.8078350361207	29.1405295623208	33.249552516696	37.1455827768593	34.9000277400293	29.6247130779566	31.048919874888	30.9633541626707	1658.09227333777	1846.8193390381	-0.155843880551425	0.0274616330695595	0.0967158388437547	1501.96025717379	1422.69505406287	0.0782925365143725	0.279674385600872	0.485846995831489	1519.16974566109	1742.43150841576	-0.19791661683736	0.00397066323047705	0.0211265726207901	1509.03719746546	1641.24063991956	-0.120977677448086	0.102699193399526	0.285673868566512	DDX24	NC_051812.1	63386682	63407257	-	3128	protein_coding	DEAD-box helicase 24%2C transcript variant X2 && sp|Q5RDL2|DDX24_PONAB ATP-dependent RNA helicase DDX24 OS=Pongo abelii OX=9601 GN=DDX24 PE=2 SV=1 && PF00270:DEAD/DEAH box helicase|PF00271:Helicase conserved C-terminal domain	-
102155597	2003	2357	2039	1549	1645	1635	1320	1503	1220	1246	1408	1504	20.0893922938978	21.899257266385	22.5848335688298	18.4773434025098	18.343982938422	20.3858767566274	14.7755176755223	15.9333047703483	16.0021023723897	15.0288497625803	15.7766441469542	16.1826853501811	1978.21923899799	1433.22424590121	0.46500042034772	5.78024146751822e-10	1.11695889077366e-08	1347.26217705979	1636.19625843808	-0.279574241830102	0.000258310150140379	0.00159203583757516	1362.69268840067	1352.17203239234	0.0118834761274863	0.867503992142972	0.937044539933419	1735.39489056414	1958.17357621636	-0.174372159732151	0.0297518568812681	0.120250170428119	LOC102155597	NC_051816.1	72823478	72834764	-	5472	lncRNA	uncharacterized LOC102155597%2C transcript variant X2 && sp|P31623|POL_JSRV Gag-Pro-Pol polyprotein OS=Sheep pulmonary adenomatosis virus OX=11746 GN=pol PE=3 SV=2 && -	-
476223	1645	1878	1337	1695	1721	1681	1533	1552	1288	1497	1823	1778	11.0273980363267	11.6623666057287	9.89811224297732	13.5138506008253	12.8271420480758	14.0087907775187	11.4691762772894	10.9966372233013	11.2915711419794	12.0684306554941	13.6527438451827	12.7866214691646	1493.60204635582	1549.66543900566	-0.0520434575227084	0.507463168881164	0.718562808471814	1651.91938388543	1726.69372798321	-0.063240449020269	0.402825705659759	0.610657190728539	1670.96618323217	1462.0493556595	0.193155855673763	0.00589301824575678	0.0290423269295576	1831.36261753473	1478.38785801209	0.307769777849272	0.000224999864503043	0.00229172794320894	HECA	NC_051805.1	31493231	31544548	+	8187	protein_coding	hdc homolog%2C cell cycle regulator%2C transcript variant X7 && sp|Q9UBI9|HDC_HUMAN Headcase protein homolog OS=Homo sapiens OX=9606 GN=HECA PE=1 SV=1 && PF15353:Headcase protein family homologue|PF16002:Headcase protein	-
100855591	1840	1987	1693	1482	1678	1472	1640	1744	1347	1341	1525	1675	15.872893310401	15.8788883160086	16.1290597515118	15.2050810718688	16.0943008730903	15.7859917423746	15.7893788952339	15.9017817052299	15.1962781232796	13.9119786489386	14.6971877676473	15.5013666631851	1705.36052242043	1672.61019251716	0.0273564860346659	0.685332778538013	0.838826084827114	1470.44617276284	1565.78014547095	-0.0902569985593999	0.226565346086125	0.423434999984002	1487.28565573651	1578.09011591659	-0.0854312157540365	0.216444788829464	0.423019787367982	1660.80262235166	1688.03589277464	-0.0232264117960712	0.750470437820953	0.886280235177437	KLC1	NC_051812.1	71653958	71722818	+	6362	protein_coding	kinesin light chain 1%2C transcript variant X9 && sp|Q07866|KLC1_HUMAN Kinesin light chain 1 OS=Homo sapiens OX=9606 GN=KLC1 PE=1 SV=2 && -	-
480035	1673	1727	1320	1382	1495	1525	1592	1695	1505	1658	1895	1945	13.96046994581	13.3499730041341	12.1644323304652	13.7155870985909	13.8703421738528	15.8197540738254	14.8262078698228	14.9497810498481	16.4237361936259	16.6383583512357	17.6660492231874	17.4116771665394	1453.42874345749	1703.79130006224	-0.227834620633168	0.00378798884415045	0.0189705494755527	1782.27026631657	1492.12467998664	0.257024194681996	0.000957730290607598	0.00504079154153978	1802.71363678496	1607.37770876101	0.166759024633519	0.0142377914436075	0.0586959540135932	1582.58548584179	1438.60901553816	0.136724470751484	0.117446394426618	0.310834510857402	SMG7	NC_051811.1	16552548	16645376	+	6577	protein_coding	SMG7 nonsense mediated mRNA decay factor%2C transcript variant X3 && sp|Q92540|SMG7_HUMAN Protein SMG7 OS=Homo sapiens OX=9606 GN=SMG7 PE=1 SV=2 && -	-
488959	1888	2022	1582	1502	1645	1566	1387	1406	1345	1359	1800	1907	16.379654667983	16.2505421866505	15.1573419718139	15.4979746546932	15.867574239495	16.889636245233	13.4295709126447	12.8928551840259	15.2600655536102	14.1789495921239	17.4462214685155	17.7488552634451	1692.3737642272	1474.98941759795	0.200204623861564	0.0126946183279396	0.0517154876069449	1636.51748455914	1595.56584021099	0.0374091482466732	0.67393565456874	0.822218181802002	1655.45408054119	1391.47782932464	0.25241655418591	0.0051614627417096	0.0260214896316436	1692.33816272806	1675.14326952339	0.0141265432696445	0.853862664723517	0.934895364568296	ARID4B	NC_051808.1	4624278	4774273	+	6326	protein_coding	AT-rich interaction domain 4B%2C transcript variant X1 && sp|Q4LE39|ARI4B_HUMAN AT-rich interactive domain-containing protein 4B OS=Homo sapiens OX=9606 GN=ARID4B PE=1 SV=2 && -	ARID
609680	1634	1827	1657	1603	1924	1389	1832	1742	1424	1475	1427	1456	97.7945506326274	101.294322365385	109.521385753848	114.103348082556	128.029354612485	103.345277589424	122.368883334885	110.197511288748	111.456129176363	106.163804614232	95.4141314267699	93.4847738403837	1584.34847326673	1768.87365977893	-0.15964912672981	0.0363387026818823	0.119761663071823	1417.85790108871	1656.0197865804	-0.22508979240574	0.0118182983546205	0.0435720628058502	1433.9375504982	1668.90347880014	-0.219759123673254	0.00324764980502222	0.0179622647793949	1756.65063567607	1568.29143761283	0.164596462814009	0.070601979858634	0.22173604802588	PCBD1	NC_051808.1	21997912	22002345	-	917	protein_coding	pterin-4 alpha-carbinolamine dehydratase 1%2C transcript variant X1 && sp|P61458|PHS_MOUSE Pterin-4-alpha-carbinolamine dehydratase OS=Mus musculus OX=10090 GN=Pcbd1 PE=1 SV=2 && PF01329:Pterin 4 alpha carbinolamine dehydratase	-
476909	1798	1819	1496	1630	1480	1489	1423	1600	1262	1640	1874	1878	23.9220103213315	22.4194336766518	21.981301243426	25.7927621183731	21.893318075459	24.6279617792105	21.1298206356678	22.5003358818288	21.9582995086589	26.2405953747511	27.8550342890801	26.8052879844563	1577.74778185045	1517.04831537661	0.0567179177488357	0.434188150086029	0.660316714804799	1748.63920979491	1559.22738491013	0.165991241331748	0.0352627595339349	0.106060181305545	1768.70546769699	1431.28375891434	0.305413020868878	4.19092618487748e-06	5.33426890423237e-05	1653.67353190221	1561.67905156049	0.0820323346376366	0.328973775270593	0.583756979674573	KPNA3	NC_051826.1	2007822	2100805	+	4125	protein_coding	karyopherin subunit alpha 3 && sp|O35344|IMA4_MOUSE Importin subunit alpha-4 OS=Mus musculus OX=10090 GN=Kpna3 PE=1 SV=1 && PF16186:Atypical Arm repeat|PF01749:Importin beta binding domain|PF00514:Armadillo/beta-catenin-like repeat	-
612974	1860	2010	1619	1461	1454	1293	1657	1755	1341	1517	1705	1714	27.4558881978147	27.4854317733853	26.3926635078454	25.6492713282819	23.863209020958	23.727220460288	27.2978212907311	27.3817188465765	25.887057890211	26.9296050905822	28.1172641954693	27.1425267532647	1692.92442135978	1679.60990927089	0.0110739318955868	0.872073506354637	0.938746829816596	1601.21769142813	1423.39625272555	0.169917386413857	0.0201921030988897	0.067562330479377	1619.5707378777	1584.70542757941	0.030779430612739	0.639231341924712	0.802711194809532	1509.70831934365	1675.70383065821	-0.15073918576805	0.0473491766931303	0.168016161230689	PPP4R3A	NC_051812.1	62575974	62615348	-	3718	protein_coding	protein phosphatase 4 regulatory subunit 3A%2C transcript variant X1 && sp|Q6IN85|P4R3A_HUMAN Serine/threonine-protein phosphatase 4 regulatory subunit 3A OS=Homo sapiens OX=9606 GN=PPP4R3A PE=1 SV=1 && PF04802:Component of IIS longevity pathway SMK-1	-
481739	1566	1972	1771	1519	1959	1495	1471	1496	1209	1432	1782	1708	28.4305688595851	33.1653553729133	35.5079967511099	32.7984883456812	39.543045369068	33.7412192215109	29.805018026392	28.7069080232314	28.7045971474691	31.2650163540205	36.1432844987532	33.2658451507007	1643.46841211719	1478.36150967786	0.152213796587019	0.0745586412422151	0.205610380263439	1594.66662122922	1676.24759107526	-0.0722510339502781	0.409482887293784	0.61548823616707	1613.0860634972	1394.7967264575	0.209968267299286	0.00401580255948021	0.0213281479143492	1778.12300387962	1626.85744801588	0.12900896745798	0.190889674969379	0.42288239796267	RGL2	NC_051816.1	3063045	3070569	-	3023	protein_coding	ral guanine nucleotide dissociation stimulator like 2%2C transcript variant X1 && sp|Q5TJE5|RGL2_CANLF Ral guanine nucleotide dissociation stimulator-like 2 OS=Canis lupus familiaris OX=9615 GN=RGL2 PE=3 SV=1 && PF00618:RasGEF N-terminal motif|PF00617:RasGEF domain|PF00788:Ras association (RalGDS/AF-6) domain	-
403928	1328	1549	1246	1260	1326	1472	1547	1863	1495	1850	2143	2298	11.4183978107391	12.3379346360403	11.8314767696257	12.8848658688141	12.6762998572266	15.7340560026613	14.8450044648128	16.9309365413862	16.8104620561874	19.1293702645336	20.5852141967434	21.196981576183	1271.72433386906	1738.96794651054	-0.450934335622124	9.30422550200426e-09	1.52385059136484e-07	2037.21802347908	1377.66533212344	0.565333146165878	1.46442613002792e-10	2.50781188881756e-09	2060.58680807777	1640.61567738275	0.32946426999284	5.0382587294638e-06	6.31146648022073e-05	1461.13910366414	1258.8129116847	0.214253696258086	0.023154915526344	0.0996311029106001	GNAQ	NC_051805.1	81038541	81345574	+	6383	protein_coding	G protein subunit alpha q%2C transcript variant X1 && sp|Q28294|GNAQ_CANLF Guanine nucleotide-binding protein G(q) subunit alpha OS=Canis lupus familiaris OX=9615 GN=GNAQ PE=2 SV=2 && PF00503:G-protein alpha subunit	-
474432	1635	1831	1647	1521	1773	1342	1850	1786	1383	1479	1507	1608	104.340099051226	108.244486576155	116.075591488295	115.442298206547	125.801004407314	106.46620911433	131.76138172379	120.469185701601	115.421584334077	113.507226536397	107.441698381016	110.087101072949	1582.39924084801	1772.86306133497	-0.165016308892498	0.0325908589546983	0.110112008996629	1491.79319049369	1563.10232343428	-0.0681571120594002	0.394299545270066	0.603194387967547	1508.76118219933	1672.71250089782	-0.14971451503183	0.0348615458109059	0.117196337746656	1658.04793122407	1566.35942260447	0.0829949031178794	0.334262546761516	0.588740391753873	TMBIM4	NC_051814.1	8756350	8783338	-	860	protein_coding	transmembrane BAX inhibitor motif containing 4 && sp|Q9HC24|LFG4_HUMAN Protein lifeguard 4 OS=Homo sapiens OX=9606 GN=TMBIM4 PE=1 SV=3 && PF01027:Inhibitor of apoptosis-promoting Bax1	-
479913	1841	1881	1763	1577	1704	1411	1631	1772	1359	1351	1569	1483	25.1714572732202	23.8246933323186	26.6207754194144	25.6441628648322	25.9039531828468	23.9832133939325	24.8880835573724	25.6082157959996	24.2999506201557	22.214255889306	23.9664461203042	21.7526726987908	1699.25084290714	1683.45931819577	0.0123287584109593	0.864429403531163	0.936106992830817	1428.85175598986	1584.79637029028	-0.149760754347416	0.0484435067327733	0.135878695059183	1445.28420572019	1588.32487575006	-0.136696018417214	0.0489071314385537	0.151493000876072	1680.97413971723	1682.0030057185	-1.07403548357776e-05	0.999891260965585	0.999891260965585	AMPD2	NC_051810.1	42570893	42582738	-	4014	protein_coding	adenosine monophosphate deaminase 2%2C transcript variant X1 && sp|Q01433|AMPD2_HUMAN AMP deaminase 2 OS=Homo sapiens OX=9606 GN=AMPD2 PE=1 SV=2 && PF00962:Adenosine/AMP deaminase	-
483339	1999	2278	1941	1347	1484	1365	1733	1776	1236	1347	1375	1453	19.7853247279473	20.8866149764784	21.2163046233474	15.8562413068176	16.3307516631641	16.7953410423741	19.1430826986575	18.5795154046751	15.9985352582597	16.0331861405994	15.204047278681	15.4281163791879	1921.22441248292	1670.26779866463	0.200542778762419	0.0114033771149437	0.0474385197688264	1355.91293257844	1419.67174789698	-0.0664401852497033	0.365935507344698	0.577631830973156	1371.33968780573	1575.98463503741	-0.202248689201437	0.00927004673916181	0.041637322674127	1505.79366142375	1901.73359805295	-0.336742110726669	6.76231338535078e-06	0.000106195686736756	SEPTIN9	NC_051813.1	4172563	4319394	-	5545	protein_coding	septin 9%2C transcript variant X3 && sp|Q9UHD8|SEPT9_HUMAN Septin-9 OS=Homo sapiens OX=9606 GN=SEPTIN9 PE=1 SV=2 && -	-
474685	1964	2042	1630	1333	1374	1308	1534	1790	1520	1468	1615	1735	21.3993938313948	20.6110292048688	19.6137850276252	17.2739794968934	16.6451842208445	17.7171360114775	18.6538410599717	20.6145591457531	21.6588273588899	19.2356955228631	19.6588740179201	20.2803931887796	1737.6931759779	1720.82065607141	0.0150860645433061	0.844109891571958	0.926101040683251	1561.82056354643	1359.49816275539	0.200705115635926	0.00570254562416023	0.0236133010948064	1579.67500870437	1623.45160342936	-0.0384247402985043	0.593547185698958	0.77214242259566	1441.92543933689	1719.99584793274	-0.254977041668235	0.000878144139968189	0.00731642922935139	DDX46	NC_051815.1	23641148	23714301	+	5037	protein_coding	DEAD-box helicase 46%2C transcript variant X2 && sp|Q7L014|DDX46_HUMAN Probable ATP-dependent RNA helicase DDX46 OS=Homo sapiens OX=9606 GN=DDX46 PE=1 SV=2 && PF00270:DEAD/DEAH box helicase|PF00271:Helicase conserved C-terminal domain	-
607574	1871	2042	1714	1567	1449	1326	1720	1712	1410	1576	1413	1509	59.9443649228033	60.6058109193954	60.6455881246011	59.7098300036526	51.6160595453599	52.8133708067515	61.501533849523	57.9748146517349	59.0779003838629	60.7229189025304	50.5758118229515	51.8657567919339	1737.66645236642	1715.02631670245	0.0189189451274208	0.779519797531983	0.892176767063805	1464.67097041633	1469.76200117942	-0.00547822921170155	0.951468553791845	0.977580656979225	1481.18156409251	1618.07464059914	-0.128296417113056	0.0985186032437177	0.249247619716623	1558.83582142718	1720.01220651885	-0.142070200821741	0.0779853463750897	0.237358133434461	CHCHD3	NC_051818.1	3967947	4245811	+	1713	protein_coding	coiled-coil-helix-coiled-coil-helix domain containing 3%2C transcript variant X3 && sp|Q9NX63|MIC19_HUMAN MICOS complex subunit MIC19 OS=Homo sapiens OX=9606 GN=CHCHD3 PE=1 SV=1 && PF05300:Protein of unknown function (DUF737)	-
480428	1775	2128	1522	1346	1548	1588	1505	1557	1457	1362	1705	1808	8.85680523092852	9.83635769645157	8.38701090786689	7.98777933921136	8.58799095807504	9.85042621157257	8.38104478122591	8.21161126824204	9.50757264019236	8.17292841279336	9.50449934346349	9.67818827697063	1667.50067234007	1609.70761259891	0.0527589359740014	0.529634928803764	0.733696604168817	1576.52685170483	1519.1740875176	0.0543185785849312	0.554586375925297	0.739153732469001	1594.70509794512	1518.58088333637	0.0723393602859577	0.377720383921477	0.598756455038779	1611.30097645602	1650.53766941136	-0.0356310381114795	0.703059990543769	0.85983623279262	ATG2B	NC_051812.1	65311353	65382558	-	10999	protein_coding	autophagy related 2B%2C transcript variant X5 && sp|Q96BY7|ATG2B_HUMAN Autophagy-related protein 2 homolog B OS=Homo sapiens OX=9606 GN=ATG2B PE=1 SV=5 && PF12624:N-terminal region of Chorein or VPS13|PF09333:Autophagy-related protein C terminal domain	-
483881	1643	1875	1560	1670	1737	1502	1463	1724	1297	1530	1605	1694	37.322658615702	39.4566522211402	39.1357288036991	45.1184054267416	43.8709170494629	42.4160994627109	37.0904634099782	41.3936099502343	38.5306511656192	41.7973059579677	40.7320408390305	41.2824362065694	1567.84568274619	1585.20835620079	-0.0162952712455578	0.825224399826334	0.915575485652445	1567.43714335073	1659.50190414884	-0.0825603668333495	0.239043531302052	0.438080090305378	1585.30412961157	1495.61596971908	0.0834315680828835	0.225156539467583	0.433987975181977	1760.17007321076	1551.93156445357	0.181767085317155	0.0151002673276371	0.0722820805883595	RALB	NC_051823.1	31195778	31243919	-	2416	protein_coding	RAS like proto-oncogene B%2C transcript variant X2 && sp|P11234|RALB_HUMAN Ras-related protein Ral-B OS=Homo sapiens OX=9606 GN=RALB PE=1 SV=1 && PF00071:Ras family	-
478949	1836	1918	1446	1554	1605	1590	1550	1796	1518	1329	1479	1677	11.5953760903372	11.2213399154716	10.0854266222566	11.6725418377587	11.2701341230473	12.4834628719081	10.9251343164129	11.9889052345029	12.5376256246906	10.0938999072951	10.4353365795638	11.3621921254937	1600.62544144769	1727.46065558235	-0.108820288078824	0.175416990125875	0.377027099906644	1452.13423152788	1609.11625451763	-0.147238994094947	0.0591314062744997	0.159143448993605	1468.73083831703	1629.72307410173	-0.148898780240811	0.0483575603595851	0.150360510754285	1706.66014304004	1584.30483517747	0.106427597742187	0.196033515963815	0.430289067716417	SRGAP2	NC_051842.1	2504091	2739418	+	8690	protein_coding	SLIT-ROBO Rho GTPase activating protein 2%2C transcript variant X1 && sp|O75044|SRGP2_HUMAN SLIT-ROBO Rho GTPase-activating protein 2 OS=Homo sapiens OX=9606 GN=SRGAP2 PE=1 SV=3 && -	-
479227	1821	1883	1553	1517	1654	1402	1645	1704	1416	1482	1626	1582	39.1310040783093	37.483947321513	36.8549919147595	38.7702756775092	39.5174066909718	37.452847890434	39.451168643706	38.7027361279793	39.7929066335385	38.2984413914799	39.035317136079	36.4698879213391	1622.38334905673	1689.08957648768	-0.0577185452299866	0.400041309326162	0.631492558104809	1523.03532295779	1545.14670027493	-0.0212377120369933	0.768889603670844	0.880260599843717	1540.47367645678	1593.58071267624	-0.0488896462718649	0.457882508984403	0.669004439312449	1638.91262723276	1605.87054629028	0.0294839482653798	0.693083671107311	0.852878061162011	HNRNPH3	NC_051808.1	19828837	19840060	+	2554	protein_coding	heterogeneous nuclear ribonucleoprotein H3%2C transcript variant X2 && sp|P31942|HNRH3_HUMAN Heterogeneous nuclear ribonucleoprotein H3 OS=Homo sapiens OX=9606 GN=HNRNPH3 PE=1 SV=2 && PF00076:RNA recognition motif. (a.k.a. RRM, RBD, or RNP domain)	-
612828	1994	2065	1544	1077	976	1755	1141	1507	1646	1732	1681	2167	22.4990161074819	21.5845193198857	19.2397527754083	14.452944609468	12.2441904354938	24.6173488815695	14.3683514213957	17.9726723719423	24.2884369410431	23.5021779794444	21.1900611948925	26.2309601383463	1724.25235673679	1544.55083596478	0.159299552812689	0.485984454461011	0.700547895178323	1807.59982101642	1304.30906019146	0.470983068658506	0.155155567757227	0.325187543981207	1828.03276364377	1456.88462485661	0.327841949740621	0.165387528393777	0.356139161405729	1383.09350838392	1706.66395418863	-0.303517767670137	0.331298719790158	0.5860259014901	PGAP1	NC_051841.1	6320294	6389679	-	4864	protein_coding	post-GPI attachment to proteins inositol deacylase 1%2C transcript variant X1 && sp|Q75T13|PGAP1_HUMAN GPI inositol-deacylase OS=Homo sapiens OX=9606 GN=PGAP1 PE=1 SV=1 && PF07819:PGAP1-like protein	-
475783	1693	1852	1646	1709	1871	1467	1529	1641	1223	1452	1586	1603	47.5028915707036	48.1379979035149	51.0042936985171	57.0305307716812	58.3685307306809	51.1704209230573	47.8799290565083	48.6667900454002	44.8766995265676	48.9949766812159	49.7155669329667	48.2517994756363	1605.84215720335	1551.07961490146	0.0488195872151207	0.501042479229069	0.713384627198133	1506.27506367961	1703.10200512993	-0.177709856141223	0.0192705389327525	0.0650742150609089	1523.50484913272	1463.45394380123	0.0569917891558135	0.399912339450805	0.618008125960925	1806.49443170909	1589.55028535491	0.185336848624709	0.0216713483959563	0.0946251516316589	AUP1	NC_051821.1	49472997	49476542	+	1956	protein_coding	AUP1 lipid droplet regulating VLDL assembly factor && sp|Q9Y679|AUP1_HUMAN Lipid droplet-regulating VLDL assembly factor AUP1 OS=Homo sapiens OX=9606 GN=AUP1 PE=1 SV=2 && PF02845:CUE domain	-
478803	1758	1887	1665	1547	1826	1399	1673	1773	1414	1387	1462	1475	48.704191023768	48.4287563380005	50.9419446649944	50.9729817818766	56.2458030594282	48.1826813874186	51.7280764005499	51.9179136211952	51.2304577556238	46.2110434377244	45.2502476943099	43.8385708104593	1642.21037247012	1720.34389045983	-0.067584016269098	0.319488671511097	0.553456981849671	1404.48600783849	1609.19217440964	-0.197116958976393	0.0129381475878764	0.0470095848913258	1420.51275700562	1623.09776755149	-0.192833123354565	0.0031754741256337	0.0176627488160957	1706.93893286933	1625.53853394994	0.071315201928977	0.3833483537695	0.635028424047786	OLA1	NC_051840.1	18309355	18473115	-	1981	protein_coding	Obg like ATPase 1%2C transcript variant X1 && sp|Q9NTK5|OLA1_HUMAN Obg-like ATPase 1 OS=Homo sapiens OX=9606 GN=OLA1 PE=1 SV=2 && PF01926:50S ribosome-binding GTPase|PF06071:Protein of unknown function (DUF933)	-
484510	2799	2154	2400	1806	1508	1475	1215	884	538	1307	1475	1704	110.673940032154	78.8991136924326	104.801508301637	84.93026537338	66.2957517565586	72.5037184068295	53.616896862368	36.9450084623058	27.8199350697804	62.1498251074316	65.156930671429	72.2818012765525	2287.31015996046	921.279039957505	1.31153423728578	3.57372235754403e-05	0.000308650104577597	1451.555460258	1623.28951730322	-0.16061238150935	0.089562643541727	0.217109940904286	1468.15444953569	869.397748499338	0.755527699857081	0.00757411461995723	0.0353525933783108	1721.58131764026	2264.01523610199	-0.394886813396457	0.000597909085603534	0.00528526921999513	ZFP36	NC_051805.1	114416855	114418992	-	1388	protein_coding	ZFP36 ring finger protein && sp|Q6S9E0|TTP_SHEEP mRNA decay activator protein ZFP36 OS=Ovis aries OX=9940 GN=ZFP36 PE=2 SV=1 && PF00642:Zinc finger C-x8-C-x5-C-x3-H type (and similar)	-
478337	1765	1919	1680	1549	1524	1233	1697	1791	1249	1679	1632	1541	103.380126142616	104.124103604116	108.671446601783	107.90610789598	99.2474141750363	89.7803329749266	110.932069408021	110.878914723163	95.6722857418719	118.267357869631	106.791977184893	96.8304366427844	1658.5634534996	1668.02063933592	-0.00974596028794455	0.899838726673273	0.95197215696797	1580.5339070087	1454.41334667363	0.119157677002298	0.193943330430166	0.380622459642297	1598.48405182442	1573.85257366766	0.0206447927913935	0.806719904820905	0.905396529333168	1542.63780040018	1641.72800163711	-0.0893121451773889	0.292285583719106	0.54379802489224	PPIB	NC_051834.1	28830352	28836280	-	937	protein_coding	peptidylprolyl isomerase B && sp|P80311|PPIB_BOVIN Peptidyl-prolyl cis-trans isomerase B OS=Bos taurus OX=9913 GN=PPIB PE=1 SV=4 && PF00160:Cyclophilin type peptidyl-prolyl cis-trans isomerase/CLD	-
474441	1799	2065	1556	1369	1472	1370	1595	1702	1415	1436	1731	1748	14.2348867977837	15.1365487272093	13.5970991878891	12.8833428663926	12.9500829353108	13.4762546452496	14.085311832548	14.2345401836748	14.6423457580701	13.6646699002674	15.3019242297846	14.8381988289649	1668.47212223012	1670.87009000224	-0.00105998078395864	0.988216611635676	0.994180124939935	1592.00312772565	1425.13934163874	0.160300629296681	0.0328644058981755	0.100359936800744	1610.33400267333	1576.3799445141	0.0315251561077571	0.647364073990281	0.806873676250402	1511.57624108401	1651.50049801523	-0.128443576205981	0.0984357925077475	0.277680311458485	CPSF6	NC_051814.1	11384373	11420547	+	6936	protein_coding	cleavage and polyadenylation specific factor 6%2C transcript variant X3 && sp|Q0P5D2|CPSF6_BOVIN Cleavage and polyadenylation specificity factor subunit 6 OS=Bos taurus OX=9913 GN=CPSF6 PE=2 SV=1 && PF00076:RNA recognition motif. (a.k.a. RRM, RBD, or RNP domain)	-
100686812	1662	1794	1510	1391	1613	1353	1771	1820	1542	1529	1656	1616	33.6832740178379	33.6813639682318	33.7966803943924	33.5283878125164	36.3462434827304	34.0884192559806	40.0575851427674	38.9866302697632	40.8694709810054	37.2659858555898	37.4946873150085	35.1351279025712	1533.63782353899	1820.80413054134	-0.247219563625889	0.000250765380789913	0.0017525303021727	1559.42507154223	1471.57690989959	0.0830784693547056	0.262083540831453	0.464963856096068	1577.26320330937	1717.83134533091	-0.123033044922621	0.0601637851560319	0.176893561115765	1560.91477759382	1518.05305393517	0.0405206534765079	0.593890998404431	0.795508575318262	CHMP1B	NC_051811.1	77558134	77560841	+	2708	protein_coding	charged multivesicular body protein 1B && sp|Q7LBR1|CHM1B_HUMAN Charged multivesicular body protein 1b OS=Homo sapiens OX=9606 GN=CHMP1B PE=1 SV=1 && PF03357:Snf7	-
480610	1960	2051	1438	1444	1594	1463	1509	1514	1370	1545	1674	1691	32.855594903175	31.8495189399519	26.6210982597234	28.7887441035879	29.7086875455394	30.4876097782256	28.2309457838551	26.8250272346501	30.0334480128962	31.1460945806782	31.3498048928348	30.409814778875	1673.84126943235	1562.07194833749	0.101261711868648	0.24409030125772	0.467414364908439	1593.8663132013	1522.79931472696	0.0657891009318308	0.350613928806065	0.561423671988038	1612.08815579038	1473.68282890485	0.130548120995073	0.0572832291503128	0.170815568304006	1615.17929459386	1656.7473548517	-0.0374896793143911	0.673102545073302	0.841429942533959	PSMD11	NC_051813.1	41323304	41355110	-	3274	protein_coding	proteasome 26S subunit%2C non-ATPase 11 && sp|Q2KI42|PSD11_BOVIN 26S proteasome non-ATPase regulatory subunit 11 OS=Bos taurus OX=9913 GN=PSMD11 PE=2 SV=3 && PF18055:26S proteasome regulatory subunit RPN6 N-terminal domain|PF01399:PCI domain|PF18503:26S proteasome subunit RPN6 C-terminal helix domain	-
119873243	1805	2024	1564	1854	1891	2097	1337	1413	1221	1169	1376	1494	16.4065035364423	17.0424995521643	15.6996292832519	20.042450623636	19.1105085564912	23.6953456278351	13.5629188055512	13.5750683410509	14.5139578578668	12.7783621385162	13.9727982670425	14.5682146305744	1661.35549321343	1410.18563022645	0.237788972380061	0.00113427882994581	0.00668374318954537	1307.24119156885	1983.40395322254	-0.600482317873986	1.85563020235487e-11	3.55200402856434e-10	1322.24827442686	1330.41036126012	-0.00746053303539707	0.920539808761077	0.961902739305208	2103.56177101629	1644.45589406632	0.354394744760885	6.05295615454553e-05	0.000737607610556913	PLEKHM1	NC_051813.1	18791160	18837560	+	6038	protein_coding	pleckstrin homology and RUN domain containing M1%2C transcript variant X2 && sp|Q9Y4G2|PKHM1_HUMAN Pleckstrin homology domain-containing family M member 1 OS=Homo sapiens OX=9606 GN=PLEKHM1 PE=1 SV=3 && -	-
478160	1608	1922	1642	1777	1832	1453	1618	1565	1146	1374	1663	1639	42.245411358451	46.776835189987	47.6409562717863	55.5243123997273	53.5131915879329	47.4553193561208	47.441120784811	43.4579137228133	39.373994848993	43.4112290964417	48.8103445102245	46.1944027011796	1598.32565155516	1525.91693050109	0.0657291678923977	0.435055837546571	0.660812921267644	1515.09511711274	1708.9017056695	-0.173713020833182	0.0338402577074541	0.10264351884205	1532.55360245785	1439.76050856556	0.0892873903468489	0.265610357723122	0.483858471981117	1812.60252230519	1582.13103698172	0.196658536925804	0.022500502332712	0.0975902256991908	SRSF4	NC_051806.1	71967829	71993683	+	2089	protein_coding	serine and arginine rich splicing factor 4%2C transcript variant X1 && sp|Q08170|SRSF4_HUMAN Serine/arginine-rich splicing factor 4 OS=Homo sapiens OX=9606 GN=SRSF4 PE=1 SV=2 && PF00076:RNA recognition motif. (a.k.a. RRM, RBD, or RNP domain)	-
491230	1811	1943	1850	1310	1611	1347	1681	1704	1360	1443	1598	1569	38.2717604453793	38.0379184272873	43.1763112913849	32.9255885854982	37.8527481308224	35.3877843580327	39.647027048427	38.0619130037964	37.5863593197491	36.6731462883496	37.7279223081562	35.5713081113908	1737.23424234235	1678.9072553573	0.0482688554988493	0.520457695066284	0.727214861599465	1496.5315759625	1441.13442088194	0.0539560815617892	0.488639618508888	0.686943573242202	1513.67469546915	1584.01913057745	-0.0659832445114672	0.321045464075808	0.544181871022536	1528.6548233447	1719.62995476042	-0.168938581987529	0.0491679561759399	0.17285343762891	NELFB	NC_051813.1	49273065	49283756	-	2597	protein_coding	negative elongation factor complex member B && sp|Q8WX92|NELFB_HUMAN Negative elongation factor B OS=Homo sapiens OX=9606 GN=NELFB PE=1 SV=1 && PF06209:Cofactor of BRCA1 (COBRA1)	-
403846	1971	2167	1583	1356	1479	1527	1646	1667	1514	1353	1423	1539	10.7474339300827	10.9461406414316	9.53263343460797	8.79387142525241	8.96660872662935	10.3510160953149	10.0168441085876	9.60759731429524	10.7963112987807	8.87233245252854	8.66860441270558	9.00271875558195	1759.47735360485	1716.84515514725	0.0369998214168263	0.637359028858083	0.809976398536828	1399.91758614912	1478.8522518323	-0.0786035822145626	0.333876766555708	0.544710371163894	1415.87133379854	1619.69093794741	-0.192858612181035	0.00552502538042929	0.0275333552941325	1568.50666239337	1741.54796555867	-0.15195426370316	0.0862920083664062	0.254040178429004	ASPH	NC_051833.1	11908475	12120515	-	10065	protein_coding	aspartate beta-hydroxylase%2C transcript variant X1 && sp|Q28056|ASPH_BOVIN Aspartyl/asparaginyl beta-hydroxylase OS=Bos taurus OX=9913 GN=ASPH PE=1 SV=1 && PF05118:Aspartyl/Asparaginyl beta-hydroxylase|PF05279:Aspartyl beta-hydroxylase N-terminal region|PF13432:Tetratricopeptide repeat	-
476855	1755	1924	1512	1622	1873	1623	1531	1578	1270	1525	1404	1595	19.3061446494846	19.6068332601924	18.3689378471204	21.2212786096904	22.9085761805372	22.1953880291634	18.7964809998695	18.3479043068243	18.2706298628753	20.1748413924406	17.2548690454333	18.8233113523588	1599.87925518463	1550.19112069334	0.0458590655856885	0.511910595173389	0.720688726599811	1470.63321299702	1729.58736284244	-0.234545879646706	0.00295392182086567	0.0134850948560871	1487.2287465614	1462.56503292408	0.0235457137046872	0.747441524012414	0.870347552040118	1834.56897161091	1583.60189605983	0.211996288465429	0.00481061374186777	0.029711754174697	PRPS2	NC_051843.1	9233376	9278743	+	4989	protein_coding	phosphoribosyl pyrophosphate synthetase 2%2C transcript variant X6 && sp|P11908|PRPS2_HUMAN Ribose-phosphate pyrophosphokinase 2 OS=Homo sapiens OX=9606 GN=PRPS2 PE=1 SV=2 && PF13793:N-terminal domain of ribose phosphate pyrophosphokinase|PF14572:Phosphoribosyl synthetase-associated domain	-
480208	1656	1989	1512	1614	1662	1562	1518	1606	1270	1561	1553	1705	73.7703023674462	82.080495040312	74.3852523695483	85.511992069157	82.3178721677718	86.5023782270731	75.4702740491286	75.6184558305324	73.9871529106208	83.6268974166753	77.2891999261656	81.4821571441016	1587.99985849305	1554.83649368075	0.030827458574025	0.675151502025834	0.832543360905124	1564.86129837077	1637.82018193747	-0.0657192278423049	0.360526099837417	0.571690029098151	1582.62340689761	1466.95377253957	0.108995179438545	0.101525453937213	0.255088993049217	1737.127920109	1571.86834314476	0.143528886896095	0.0658830087083218	0.211408189008144	VAPA	NC_051811.1	75905356	75948878	+	1232	protein_coding	VAMP associated protein A%2C transcript variant X2 && sp|Q9P0L0|VAPA_HUMAN Vesicle-associated membrane protein-associated protein A OS=Homo sapiens OX=9606 GN=VAPA PE=1 SV=3 && PF00635:MSP (Major sperm protein) domain	-
491309	1756	1843	1695	1865	1739	1898	1255	1202	1001	1562	1567	1820	21.8434356097493	21.2376140060737	23.2851991274676	27.5916411838195	24.0512638365799	29.3506977672901	17.4230059658532	15.8038149345645	16.2840293398589	23.3668039698224	21.7766743369601	24.2876069842565	1639.25327307148	1224.83471057369	0.419894246350855	4.14164951688406e-08	6.12918490487635e-07	1605.15502628399	1867.79428759549	-0.217996969881327	0.00982758358109539	0.0372900074792407	1623.36870290244	1155.59730420933	0.490441480610586	2.65284990553482e-11	7.52886997321765e-10	1980.90501287386	1622.61840028151	0.287753294870324	0.000890686823242165	0.00740235429377537	LRRC8A	NC_051813.1	55653903	55681136	-	4412	protein_coding	leucine rich repeat containing 8 VRAC subunit A%2C transcript variant X2 && sp|Q8IWT6|LRC8A_HUMAN Volume-regulated anion channel subunit LRRC8A OS=Homo sapiens OX=9606 GN=LRRC8A PE=1 SV=1 && PF13855:Leucine rich repeat|PF12534:Pannexin-like TM region of LRRC8	-
483627	1853	2037	1790	1395	1492	1296	1648	1705	1447	1433	1625	1474	35.6081290412915	36.2617465150143	37.9874888255111	31.8823412372431	31.8775139335426	30.9602546761355	35.3438509897596	34.6305310746865	36.3641659063873	33.1162975965395	34.8861646321531	30.3870207793563	1756.52082905695	1702.92351652264	0.0448332661065913	0.514719491523842	0.723210054524694	1472.45474573762	1414.04271476994	0.0579962960681629	0.455761184519275	0.658182159041156	1489.37341111154	1606.61311502092	-0.109234585110828	0.127820557590121	0.298433559635817	1499.83297242072	1738.69767075315	-0.212756819038962	0.00436548004724272	0.027505908390689	ARFGAP2	NC_051822.1	43053990	43064427	+	2856	protein_coding	ADP ribosylation factor GTPase activating protein 2%2C transcript variant X1 && sp|A1L520|ARFG2_BOVIN ADP-ribosylation factor GTPase-activating protein 2 OS=Bos taurus OX=9913 GN=ARFGAP2 PE=2 SV=1 && -	-
488421	1939	2065	1679	1370	1450	1376	1418	1690	1548	1533	1486	1640	13.7081914698384	13.5240373530754	13.1089186216973	11.519275952031	11.3975692681883	12.0933486521752	11.1882331492442	12.6284511880232	14.3121431922018	13.0336591120685	11.7367346785039	12.4383594837618	1753.20481345337	1659.7350179857	0.0804085899738677	0.348380244968207	0.582839824344195	1513.61079528206	1420.60015056245	0.0914504661068125	0.225707135683312	0.422505849701309	1530.7592203571	1565.74273935411	-0.0315873846010391	0.709466369173681	0.846835567621387	1506.74596891562	1735.36821701937	-0.204241330226225	0.00592348320184806	0.0349290277585889	AGPS	NC_051840.1	21274757	21409268	+	7763	protein_coding	alkylglycerone phosphate synthase%2C transcript variant X1 && sp|O00116|ADAS_HUMAN Alkyldihydroxyacetonephosphate synthase, peroxisomal OS=Homo sapiens OX=9606 GN=AGPS PE=1 SV=1 && PF01565:FAD binding domain|PF02913:FAD linked oxidases, C-terminal domain	-
485663	1570	1670	1483	1308	1279	1499	1429	1663	1586	1701	1910	2092	10.7652597049308	10.6077990238	11.2300018685513	10.6668175122318	9.75073354381614	12.7776879832855	10.9355344257354	12.0525277679411	14.2219584503037	14.0265551310749	14.6313483736447	15.3887534841382	1460.92392451813	1670.02471183831	-0.191916622730136	0.0334027419405491	0.112243242100477	1847.29222548439	1388.68504485306	0.41272708148916	8.16534578463765e-06	6.94747040997308e-05	1868.43102409783	1575.41952808724	0.24779911446648	0.00363116071502931	0.019632840629513	1472.77303909262	1446.09132577627	0.0258892917717856	0.788649144068936	0.905926449723106	DNAJC13	NC_051827.1	29902287	30019700	+	8004	protein_coding	DnaJ heat shock protein family (Hsp40) member C13%2C transcript variant X2 && sp|O75165|DJC13_HUMAN DnaJ homolog subfamily C member 13 OS=Homo sapiens OX=9606 GN=DNAJC13 PE=1 SV=5 && PF00226:DnaJ domain|PF14237:GYF domain 2	-
610569	1533	1828	1604	1581	1903	1304	1610	1727	1292	1677	1471	1659	125.386729184298	138.506311208147	144.886393200675	153.795472603142	173.057367208678	132.590618745488	146.966455177637	149.301024851121	138.198489412398	164.954562338031	134.415148535733	145.570276954293	1535.6374272239	1634.64061476304	-0.0911529578234277	0.240338262975642	0.462994656030556	1564.51011425106	1611.53094295454	-0.0437306021690551	0.661148512693327	0.81468163168171	1582.10692086569	1542.29117184025	0.0355481273818097	0.653947868120115	0.812035442962565	1709.48481059241	1520.08691043752	0.170250429870743	0.0862645282846587	0.254040178429004	RPS27L	NC_051834.1	27920981	27924986	-	671	protein_coding	ribosomal protein S27 like && sp|Q71UM5|RS27L_HUMAN 40S ribosomal protein S27-like OS=Homo sapiens OX=9606 GN=RPS27L PE=1 SV=3 && PF01667:Ribosomal protein S27	-
608618	1448	1453	1437	1807	1897	1789	1565	1443	1116	1639	1705	1889	28.9190333690582	26.882198132246	31.6946380992358	42.9215725737152	42.1234978277141	44.4172164150168	34.8828914713501	30.4608890089612	29.1481347587501	39.3655219881134	38.042208252822	40.4728765146812	1346.0698763872	1455.95694446359	-0.114726238802775	0.197062339984037	0.407317772371777	1697.40733406379	1859.56024926922	-0.131339329519607	0.0573556416407988	0.155484722427945	1716.72931844976	1373.7245064148	0.320780270463659	2.81011611525912e-05	0.000293614193393208	1972.32319403311	1332.41851359386	0.56670937134625	5.21681820219478e-12	2.33621478498288e-10	FBLIM1	NC_051806.1	82468984	82493387	-	2748	protein_coding	filamin binding LIM protein 1%2C transcript variant X2 && sp|Q8WUP2|FBLI1_HUMAN Filamin-binding LIM protein 1 OS=Homo sapiens OX=9606 GN=FBLIM1 PE=1 SV=2 && PF00412:LIM domain	-
609344	1855	1902	1567	1507	1600	1510	1496	1610	1374	1449	1570	1739	27.0834214019151	25.7249227134103	25.2663453655701	26.1682769718486	25.9729620618677	27.4070535049451	24.3766561363445	24.8454302466074	26.2347970871391	25.4419180356265	25.6085736906139	27.2380553898899	1642.98280380376	1590.44840362094	0.0477147346425117	0.50369290009969	0.715013855381868	1542.02259684916	1562.97288008974	-0.0189531427052258	0.793051016911952	0.89628765509096	1559.62337781633	1500.48009209578	0.0568111280365266	0.403518176913759	0.62064456149918	1657.75645164946	1626.25623191942	0.0273362165976005	0.714906196716214	0.866901440891148	CLPX	NC_051834.1	29705466	29749290	-	3759	protein_coding	caseinolytic mitochondrial matrix peptidase chaperone subunit X && sp|Q5R7N3|CLPX_PONAB ATP-dependent Clp protease ATP-binding subunit clpX-like, mitochondrial OS=Pongo abelii OX=9601 GN=CLPX PE=2 SV=1 && PF07724:AAA domain (Cdc48 subfamily)|PF10431:C-terminal, D2-small domain, of ClpB protein	-
611457	1892	1938	1816	1565	1601	1311	1722	1755	1454	1363	1370	1384	72.7660998215847	69.0471395218092	77.1325391956239	71.5854187859993	68.4606759763873	62.6810762253008	73.9135458710944	71.3421378217039	73.1313744759815	63.0413742885963	58.8646624244593	57.1032674665683	1749.12963744024	1747.41284282736	0.00086300521928359	0.990323135545653	0.995413954738966	1338.57635708373	1512.2231030104	-0.176712467591717	0.0281618847210963	0.0886841698079303	1353.80015447551	1648.6153740912	-0.284707817635733	3.24746484515367e-05	0.000335024425884941	1603.97123761223	1731.37658823032	-0.109472093723345	0.184162749540256	0.41219188441779	TSEN34	NC_051805.1	103666756	103672740	-	1427	protein_coding	tRNA splicing endonuclease subunit 34%2C transcript variant X1 && sp|Q8BMZ5|SEN34_MOUSE tRNA-splicing endonuclease subunit Sen34 OS=Mus musculus OX=10090 GN=Tsen34 PE=2 SV=2 && PF01974:tRNA intron endonuclease, catalytic C-terminal domain	-
478534	1708	1833	1508	1464	1490	1239	1746	1816	1594	1624	1563	1577	38.3076786764709	38.0841605552555	37.3519371053313	39.0518226732759	37.1557578008621	34.5457847833636	43.704397075553	43.0501675752911	46.7538791781357	43.8032006377788	39.1636420393142	37.9443018400933	1558.18323209078	1831.8516650119	-0.232483410266708	0.000845567167030628	0.0051618032060097	1550.42779488834	1416.6709552602	0.129373299164842	0.118018137454028	0.266508731085882	1568.00716245225	1728.21308044512	-0.140330491225373	0.0545286321573833	0.164370506055207	1502.61313237058	1542.33820279538	-0.0375053803427947	0.634793708992799	0.818529906669861	CLDND1	NC_051837.1	5518875	5526645	-	2447	protein_coding	claudin domain containing 1%2C transcript variant X4 && sp|Q9NY35|CLDN1_HUMAN Claudin domain-containing protein 1 OS=Homo sapiens OX=9606 GN=CLDND1 PE=1 SV=1 && PF13903:PMP-22/EMP/MP20/Claudin tight junction	-
485934	1794	1761	1393	1640	1776	1828	1346	1435	1225	1541	1668	1750	17.8076982383345	16.1930500348861	15.2703954510371	19.3611638056554	19.6006374522558	22.5573110140107	14.9112253355224	15.0556074460233	15.9020385245312	18.3954255140332	18.4972650682658	18.6354678851614	1525.03496329826	1422.04249159047	0.101876795212325	0.196895512085516	0.40718183918519	1608.74234701559	1777.81043290385	-0.143670059981821	0.0641363615659343	0.169036870055082	1627.12096058405	1341.60332486679	0.279202722296915	2.59292535992548e-05	0.000272860384511556	1885.58671361733	1509.47675811776	0.320291626032904	0.000271966125938891	0.00270072165135163	ZNF217	NC_051828.1	40121939	40146229	-	5529	protein_coding	zinc finger protein 217%2C transcript variant X1 && sp|O75362|ZN217_HUMAN Zinc finger protein 217 OS=Homo sapiens OX=9606 GN=ZNF217 PE=1 SV=1 && PF13909:C2H2-type zinc-finger domain	zf-C2H2
478922	1732	1736	1581	1754	1730	1474	1499	1776	1271	1472	1511	1590	42.6451609761189	39.5963855328256	42.9900112642711	51.3633949904518	47.3597999090595	45.1175118531996	41.1913881234846	46.2195661367984	40.9259514356071	43.5864532699473	41.5635332939166	41.9987048849379	1562.71452475725	1604.01815814287	-0.0389263209702237	0.614239934990652	0.79536323254936	1485.10523028481	1675.98802180085	-0.174770663813411	0.021550386383926	0.0714803348822851	1502.00946313612	1513.40427004589	-0.0120813037136937	0.86682149114367	0.936707634185976	1777.63122656173	1546.83350843681	0.201181934352197	0.0127722074921227	0.0636496030018228	DNPEP	NC_051841.1	25913240	25933226	-	2229	protein_coding	aspartyl aminopeptidase%2C transcript variant X1 && sp|Q2HJH1|DNPEP_BOVIN Aspartyl aminopeptidase OS=Bos taurus OX=9913 GN=DNPEP PE=1 SV=1 && PF02127:Aminopeptidase I zinc metalloprotease (M18)	-
484160	1641	2017	1398	1096	1237	1305	1768	1978	1828	1502	1685	1664	8.48199083703765	9.65781915753507	7.98013443934418	6.73755051539778	7.10887377278698	8.38543345320397	10.19892511357	10.8062879981995	12.3565369697125	9.33643334564833	9.7300539420252	9.22697711289528	1552.66378440859	1986.29842012433	-0.353620683939179	7.7141242778329e-05	0.000614840884577423	1574.18715146027	1233.77474266777	0.352102739294156	5.55241146644542e-05	0.000400252478318343	1592.23390794919	1873.83065432947	-0.233753885207762	0.00211215634100272	0.0125207903225013	1308.57600732277	1536.8678488694	-0.233109761316579	0.0193354250099978	0.0869608251429159	PCSK5	NC_051805.1	82504812	82963105	-	10618	protein_coding	proprotein convertase subtilisin/kexin type 5%2C transcript variant X1 && sp|Q92824|PCSK5_HUMAN Proprotein convertase subtilisin/kexin type 5 OS=Homo sapiens OX=9606 GN=PCSK5 PE=1 SV=4 && -	-
611201	1817	1756	1532	1397	1312	1341	1761	1756	1433	1711	1621	1673	41.567759649963	37.2143257960992	38.7056419474666	38.0102179083794	33.3716293456689	38.1378543603278	44.9618291777907	42.460708357656	42.8725430310441	47.0731814273659	41.4296086223272	41.0595830978854	1577.86353246991	1752.67461039904	-0.151838120197486	0.0369691547388779	0.121195056503612	1628.7728288121	1373.33523235457	0.246110644422905	0.0037019493670881	0.0163062276638638	1647.21396940085	1653.60267638734	-0.00633686402620987	0.929988805290946	0.965861209931629	1456.53091090854	1561.79656763742	-0.10102561991615	0.233446314658458	0.477070055997691	ELAVL1	NC_051824.1	53179951	53217640	-	2399	protein_coding	ELAV like RNA binding protein 1 && sp|Q15717|ELAV1_HUMAN ELAV-like protein 1 OS=Homo sapiens OX=9606 GN=ELAVL1 PE=1 SV=2 && PF00076:RNA recognition motif. (a.k.a. RRM, RBD, or RNP domain)	-
478504	1694	1768	1379	1756	1788	1651	1461	1422	1100	1703	1628	1760	35.0171518516879	33.8558426079646	31.4807810056128	43.1712066374211	41.0938482886823	42.4267997207622	33.7054829094872	31.0690548961481	29.7366103546935	42.3354238283047	37.5965452044365	39.0298592217856	1491.5803836533	1406.97891106071	0.0840359826345833	0.285533153777733	0.516358971407885	1655.07059216065	1758.21679828498	-0.0875098140124246	0.235944478318049	0.4345883674842	1673.80921803736	1327.49569846612	0.333270984199577	8.35261593251765e-06	9.97096771108357e-05	1864.82695681159	1476.3829983607	0.336368082142781	1.10811926913403e-05	0.000164058167932995	PAPSS1	NC_051836.1	28366674	28465600	-	2655	protein_coding	3'-phosphoadenosine 5'-phosphosulfate synthase 1%2C transcript variant X1 && sp|O43252|PAPS1_HUMAN Bifunctional 3'-phosphoadenosine 5'-phosphosulfate synthase 1 OS=Homo sapiens OX=9606 GN=PAPSS1 PE=1 SV=2 && PF01583:Adenylylsulphate kinase|PF14306:PUA-like domain|PF01747:ATP-sulfurylase	-
474844	1947	1771	1787	1598	1875	1458	1567	1717	1214	1343	1396	1424	88.6769696363796	74.7218139078607	89.884180471997	86.5613317179369	94.9484871536832	82.5521147505589	79.6520234332688	82.6563492868453	72.3094307030837	73.5601752361599	71.0323912520616	69.5779749891499	1708.61382192237	1585.2265903633	0.106473968977338	0.21639365832665	0.433002259447765	1352.33250822313	1663.25774082527	-0.299372279548302	0.000127382532548088	0.000845987738863633	1367.74647938002	1495.70924159	-0.130617675888641	0.0740628645060701	0.204973361605604	1764.27757447442	1691.24898288313	0.062047835298126	0.495082732266836	0.727759609220567	CSNK2B	NC_051816.1	1294469	1299387	+	1205	protein_coding	casein kinase 2 beta%2C transcript variant X2 && sp|P67868|CSK2B_BOVIN Casein kinase II subunit beta OS=Bos taurus OX=9913 GN=CSNK2B PE=1 SV=1 && PF01214:Casein kinase II regulatory subunit	-
485979	1887	2020	1936	1410	1667	1410	1583	1592	1285	1385	1377	1531	52.3308808366475	51.8945161442817	59.2932582659368	46.5058428440302	51.4000604595328	48.6106070416108	48.9947994075997	46.664889380991	46.6037255417562	46.191042978831	42.6624910118845	45.5489362493713	1811.68549957285	1578.63647502841	0.197738241219459	0.00931570038521942	0.0400993128761208	1393.75781515715	1515.59474269773	-0.12134146869105	0.112040187405374	0.256426234493014	1409.57401378942	1489.40860615311	-0.0798401319568258	0.244987443960912	0.458097228907322	1607.61114909179	1793.32865709093	-0.156832812557346	0.0591448291626391	0.196818493934056	SLC2A4RG	NC_051828.1	48411950	48415615	+	1979	protein_coding	SLC2A4 regulator && sp|Q9NR83|S2A4R_HUMAN SLC2A4 regulator OS=Homo sapiens OX=9606 GN=SLC2A4RG PE=1 SV=4 && -	-
490874	1709	1934	1646	1649	1720	1723	1444	1479	1228	1393	1539	1613	19.5689071511078	20.5146887651131	20.8146043134361	22.4567770770562	21.8975154850517	24.5264998262543	18.4533248690232	17.9000282538405	18.388836030541	19.1821585719191	19.6874403178394	19.8141652558164	1634.10212800562	1471.20966228257	0.151565860645946	0.0309944127947647	0.106043378877733	1473.83450432443	1725.62197401826	-0.226959849746596	0.00216131908428662	0.0102672892791564	1490.69534793677	1388.02513086132	0.103362111214895	0.118347954401665	0.283360468674085	1830.2281637385	1617.52079612087	0.177996602092951	0.0218713162579402	0.0953190662437203	PPP1R13B	NC_051812.1	71741097	71830283	-	4793	protein_coding	protein phosphatase 1 regulatory subunit 13B%2C transcript variant X1 && sp|Q96KQ4|ASPP1_HUMAN Apoptosis-stimulating of p53 protein 1 OS=Homo sapiens OX=9606 GN=PPP1R13B PE=1 SV=3 && -	-
486024	1738	1792	1430	1515	1633	1601	1381	1537	1345	1460	1783	1858	16.5974173202332	15.8530452762753	15.0813631559525	17.2070189475766	17.3387910050663	19.0067499327915	14.7186285317441	15.5140662555224	16.7974899412107	16.7673893106943	19.022527025552	19.0350207660198	1529.23504488132	1515.54478558357	0.0142661779199132	0.85404984109883	0.930255111035487	1650.92339673068	1608.64470471647	0.0382336206619024	0.629304655410343	0.792579795968843	1669.93655701098	1429.78087175029	0.225453556382237	0.00324666444432444	0.0179622647793949	1706.18740632865	1513.65723766687	0.172120425828455	0.0302675539348284	0.121668980406669	PAN3	NC_051829.1	11544373	11678148	-	5747	protein_coding	poly(A) specific ribonuclease subunit PAN3%2C transcript variant X1 && sp|Q58A45|PAN3_HUMAN PAN2-PAN3 deadenylation complex subunit PAN3 OS=Homo sapiens OX=9606 GN=PAN3 PE=1 SV=3 && PF18101:Pan3 Pseudokinase domain	-
479136	1755	1956	1555	1281	1244	1384	1705	1801	1586	1497	1646	1649	21.4900391914946	22.1877309028509	21.0283065063732	18.6556969703967	16.9364487536057	21.0679347188789	23.3006155579186	23.3096005979601	25.3977142874233	22.0446768800826	22.5172859187589	21.6619548281007	1623.59012490843	1809.67535639399	-0.155329644962145	0.0287975434776459	0.100024334595797	1555.30647409241	1327.33700336837	0.22943378256361	0.00732492029620854	0.0292214377180338	1573.10787955108	1707.28169358406	-0.117214641392836	0.0796527872399958	0.215530208948128	1407.72798828119	1607.0828647562	-0.192030001501626	0.0304768065849251	0.122268254650677	PIGG	NC_051807.1	92810466	92848390	-	4482	protein_coding	phosphatidylinositol glycan anchor biosynthesis class G%2C transcript variant X1 && sp|Q5H8A4|PIGG_HUMAN GPI ethanolamine phosphate transferase 2 OS=Homo sapiens OX=9606 GN=PIGG PE=1 SV=1 && PF01663:Type I phosphodiesterase / nucleotide pyrophosphatase	-
480691	1927	2145	1542	1359	1391	1417	1423	1604	1503	1507	1533	1688	9.64066575507141	9.94114848683851	8.51968432892588	8.08624750940013	7.73738712780708	8.81294274663898	7.94535187986599	8.4818523451527	9.83367057587156	9.0669331587655	8.56827883196943	9.05971752935294	1725.78732217544	1615.3610039595	0.0972372480011914	0.275309505929284	0.50453581959931	1534.50006346708	1412.62566846467	0.119880228671698	0.121453002886434	0.272095029950934	1551.94311375921	1523.88074606146	0.0277505592819669	0.728580449841275	0.858780116081863	1498.24250858455	1708.20053235652	-0.190305684991355	0.0275813349380903	0.11359568805513	SETX	NC_051813.1	52793044	52873500	+	10970	protein_coding	senataxin%2C transcript variant X8 && sp|Q7Z333|SETX_HUMAN Probable helicase senataxin OS=Homo sapiens OX=9606 GN=SETX PE=1 SV=4 && PF13086:AAA domain|PF13087:AAA domain	-
482622	1856	1909	1661	1543	1624	1450	1530	1520	1440	1404	1539	1561	16.3056608458034	15.5363971443845	16.1155036911823	16.122360258144	15.8631102699566	15.8363183049855	15.0015035171186	14.1144855509711	16.5445244565485	14.833696575612	15.1051547052031	14.7122887350497	1677.19731461116	1599.41125721865	0.0696738087317518	0.364259605361567	0.598386122972738	1461.61312025254	1561.55448956948	-0.0954520882693272	0.172624636204337	0.350744326808048	1478.33501807134	1508.87169406585	-0.0280701178758088	0.701979395458887	0.841539516646913	1656.27301269818	1660.14575664944	-0.00314461458126404	0.965564714762373	0.984004069366581	SCYL2	NC_051819.1	40028775	40093229	+	6247	protein_coding	SCY1 like pseudokinase 2%2C transcript variant X2 && sp|Q6P3W7|SCYL2_HUMAN SCY1-like protein 2 OS=Homo sapiens OX=9606 GN=SCYL2 PE=1 SV=1 && PF00069:Protein kinase domain	-
483688	1855	1809	1523	1389	1448	1468	1447	1735	1415	1531	1650	1749	13.4771751455916	12.1752385226505	12.2199289358303	12.0021615048529	11.6967553314082	13.2588788129994	11.732928224511	13.3234123779011	13.4444413791334	13.3767927842153	13.3926039968683	13.6320657277441	1601.5631606446	1630.79290144307	-0.025645965324425	0.747220315854926	0.876253520467514	1599.19066149792	1459.22069868199	0.132739767262176	0.0786045114269298	0.197106427010986	1617.45156178433	1538.54548888546	0.072696271039816	0.309115470354774	0.532619143188646	1547.67227285486	1585.24503094998	-0.0350702480862115	0.672067115062932	0.840733969675879	PPP6R3	NC_051822.1	50202787	50348427	-	7554	protein_coding	protein phosphatase 6 regulatory subunit 3%2C transcript variant X2 && sp|Q5H9R7|PP6R3_HUMAN Serine/threonine-protein phosphatase 6 regulatory subunit 3 OS=Homo sapiens OX=9606 GN=PPP6R3 PE=1 SV=2 && -	-
477329	1858	1941	1731	1633	1652	1403	1564	1560	1304	1485	1433	1442	46.3505580961839	44.8558144238399	47.6892117969215	48.4504377369285	45.8206437423881	43.5103639727572	43.5440611483457	41.1334265339683	42.5420303475998	44.5510108210808	39.9375641704761	38.5914789073343	1710.68896965088	1569.35162330064	0.124190376921916	0.0751713162589	0.206875159294473	1418.93155730782	1584.48736864796	-0.159977135700258	0.0493090544435722	0.137646601884228	1435.02360398536	1480.6216201196	-0.0457132470480272	0.535235843297512	0.731205476472142	1680.59733318073	1693.31418732501	-0.0103721375231228	0.893134532992909	0.952855480464327	GTF3A	NC_051829.1	12296320	12313569	-	2200	protein_coding	general transcription factor IIIA%2C transcript variant X3 && sp|Q92664|TF3A_HUMAN Transcription factor IIIA OS=Homo sapiens OX=9606 GN=GTF3A PE=1 SV=3 && PF05198:Translation initiation factor IF-3, N-terminal domain	zf-C2H2
482028	2112	2280	1584	1418	1379	1530	1531	1717	1432	1198	1344	1478	15.1241284330827	15.124995102791	12.5269527302928	12.0768851439039	10.9795007905943	13.6205191392272	12.2358616529683	12.9959421830178	13.4106807629686	10.3170399295706	10.7523114692944	11.3544938758553	1835.27205066913	1660.61993251136	0.145482987277128	0.0827227790162236	0.222267473595442	1302.07279600653	1469.19900661099	-0.173179727342506	0.0495308666485927	0.138039841746231	1316.9705975833	1566.68834672421	-0.249467840749136	0.00047390095229739	0.00350796470278143	1558.18377877962	1816.54084724996	-0.222481377582744	0.0226607411014468	0.0981075435655725	DEPTOR	NC_051817.1	19188815	19323823	+	7664	protein_coding	DEP domain containing MTOR interacting protein && sp|Q8TB45|DPTOR_HUMAN DEP domain-containing mTOR-interacting protein OS=Homo sapiens OX=9606 GN=DEPTOR PE=1 SV=2 && PF00610:Domain found in Dishevelled, Egl-10, and Pleckstrin (DEP)	-
475977	1696	1933	1694	1366	1519	1265	1724	1805	1347	1515	1517	1616	38.6385648294321	40.7953765212031	42.6208751949991	37.0124727431902	38.4764325210828	35.8270831424754	43.8344260821381	43.464368864192	40.1323044501057	41.5077910883185	38.6106261389952	39.4960258863274	1646.12379241455	1721.29341170153	-0.0655322186566037	0.372812176091459	0.606403010687319	1509.93589832857	1401.70830279884	0.106664915228867	0.150841437543628	0.318621465960806	1527.09012352663	1624.05956151952	-0.0900298502941416	0.190711648169278	0.390861834621018	1486.78690343876	1629.43505917116	-0.131555508794009	0.0945309185282843	0.270449597253747	MTCH2	NC_051822.1	42679386	42701445	+	2409	protein_coding	mitochondrial carrier 2%2C transcript variant X1 && sp|Q9N285|MTCH2_BOVIN Mitochondrial carrier homolog 2 OS=Bos taurus OX=9913 GN=MTCH2 PE=2 SV=2 && PF00153:Mitochondrial carrier protein	-
111089951	1497	1562	1425	1640	1759	1396	1592	1658	1257	1750	1732	1725	42.1110887447446	40.7042401500554	44.2693711066564	54.868208447703	55.0151617641582	48.8186622987104	49.9805070014479	49.2969702011141	46.242500590877	59.2017532789577	54.4312968907752	52.0571841082007	1388.07291248724	1591.92569234493	-0.199001469685242	0.00706638738473334	0.0319713360730945	1693.95571533533	1618.517382742	0.0648570140402389	0.419102088928665	0.624331576590414	1713.20432924238	1501.98809316813	0.188505275702713	0.00856590942875349	0.039037322225395	1716.75695087159	1373.98208144267	0.322206449335525	8.90990763821165e-05	0.00102979245511099	MNDA	NC_051842.1	23047004	23059816	-	1951	protein_coding	myeloid cell nuclear differentiation antigen%2C transcript variant X1 && sp|P41218|MNDA_HUMAN Myeloid cell nuclear differentiation antigen OS=Homo sapiens OX=9606 GN=MNDA PE=1 SV=1 && PF02758:PAAD/DAPIN/Pyrin domain|PF02760:HIN-200/IF120x domain	-
474585	1876	2076	1526	1633	1544	1581	1403	1562	1316	1397	1473	1599	24.2599218620259	24.8695464890715	21.7933962766649	25.1156840295106	22.1996304516708	25.416410769511	20.2487006088457	21.3500366945384	22.2558310871159	21.7257521265926	21.280676771845	22.1830843674909	1685.05366410053	1519.55709072861	0.150450841101332	0.051959838016755	0.156141105627079	1449.70691280774	1613.43631353838	-0.153784237470778	0.0476728599447724	0.134145833698395	1466.22984640787	1433.59843187508	0.0332391628100053	0.628535378623038	0.795600017318519	1711.17989966386	1667.88790048454	0.0359352370135447	0.67208033562611	0.840733969675879	MSH6	NC_051814.1	50687723	50711873	+	4244	protein_coding	mutS homolog 6 && sp|P52701|MSH6_HUMAN DNA mismatch repair protein Msh6 OS=Homo sapiens OX=9606 GN=MSH6 PE=1 SV=2 && PF05188:MutS domain II|PF01624:MutS domain I|PF00488:MutS domain V|PF05192:MutS domain III|PF05190:MutS family domain IV|PF00855:PWWP domain	-
100856390	1701	1892	1618	1290	1445	1317	1660	1823	1403	1589	1559	1688	22.8642453940186	23.5590429496993	24.0184454363299	20.6226528704824	21.5954516508021	22.0071660888779	24.9025357016083	25.9000295875226	24.6627552801797	25.6861081429586	23.4112605843094	24.3411955172671	1610.18099213048	1727.71812725735	-0.102230049258511	0.137163842795002	0.318658280306221	1571.24259286575	1370.66466523988	0.19676775865308	0.00854429325186372	0.0331956572487747	1589.06382952853	1630.07537143398	-0.0375602291383341	0.575783940703516	0.760111324738002	1453.8251195263	1593.8370747264	-0.132529864592957	0.0808551197110755	0.243584289477992	MXD4	NC_051807.1	62403021	62417086	+	4083	protein_coding	MAX dimerization protein 4%2C transcript variant X1 && sp|Q60948|MAD4_MOUSE Max dimerization protein 4 OS=Mus musculus OX=10090 GN=Mxd4 PE=1 SV=1 && -	bHLH
100855921	1572	1652	1697	1597	1744	1487	1564	1430	1169	1627	1711	1729	18.7758222385499	18.2784943585504	22.3842261069981	22.6857740208479	23.1597991699045	22.0791921400323	20.848081507369	18.052755207146	18.2596436590781	23.3698447123358	22.8308750675635	22.1543146711236	1529.06858313325	1472.71908561294	0.0529880661339296	0.56122459958936	0.756912277044851	1645.85594715075	1631.45730960758	0.0121947598914158	0.861901014506323	0.931298769321606	1664.63348511211	1389.49968330174	0.260043647606544	0.000436298848862787	0.00325090186372622	1730.45901378358	1513.5945954184	0.194313670051762	0.0291079089651902	0.118294542034533	MISP	NC_051824.1	58581930	58588205	-	4595	protein_coding	mitotic spindle positioning%2C transcript variant X1 && sp|Q8IVT2|MISP_HUMAN Mitotic interactor and substrate of PLK1 OS=Homo sapiens OX=9606 GN=MISP PE=1 SV=1 && -	-
490901	1888	1950	1449	1479	1532	1510	1332	1581	1378	1524	1604	1743	16.452476251137	15.7415628194547	13.9447742083699	15.3285021429463	14.8432818202543	16.3580682955047	12.9543740176836	14.5620388412325	15.7039847105254	15.9711467464868	15.6156393920262	16.2945950983343	1626.71690345374	1526.31905042526	0.0933305685610245	0.288158479384217	0.519400744184771	1580.14378697191	1531.71729904784	0.0453825419377257	0.53471077906865	0.724155412776175	1598.15086279241	1439.92719615211	0.151548983199012	0.0476701535900326	0.14888441213662	1624.57307434242	1610.11995811823	0.0119779075722599	0.887485861095592	0.950518524045984	GNA13	NC_051813.1	16594481	16635390	+	6298	protein_coding	G protein subunit alpha 13%2C transcript variant X1 && sp|Q14344|GNA13_HUMAN Guanine nucleotide-binding protein subunit alpha-13 OS=Homo sapiens OX=9606 GN=GNA13 PE=1 SV=2 && PF00503:G-protein alpha subunit	-
489121	1762	1816	1575	1661	1699	1614	1418	1486	1292	1545	1519	1579	17.4837337613135	16.6927572376356	17.2592793119244	19.6019905373614	18.7440547707877	19.909373680423	15.703173736681	15.5850472192687	16.7657180248995	18.4365058139831	16.8388403400963	16.8084363518469	1592.66516378454	1490.32270240428	0.0964477458859719	0.176923991328688	0.379264038873789	1509.55960904873	1684.1982715157	-0.158166636944241	0.0328403494184309	0.100303924367795	1526.69407822696	1406.0117635621	0.11911274224954	0.0927674991428036	0.239337795125923	1786.30902435228	1576.47263619206	0.180245697899732	0.014367920807049	0.069368850798749	STK10	NC_051808.1	40463149	40575387	+	5531	protein_coding	serine/threonine kinase 10%2C transcript variant X1 && sp|O94804|STK10_HUMAN Serine/threonine-protein kinase 10 OS=Homo sapiens OX=9606 GN=STK10 PE=1 SV=1 && PF12474:Polo kinase kinase|PF00069:Protein kinase domain	-
489498	1739	1946	1519	1531	1482	1410	1468	1754	1244	1512	1613	1748	23.4381727881423	24.2969051548357	22.6097500880954	24.5415293223993	22.2082459520523	23.6248505243978	22.0817327561529	24.9870387998836	21.9268332317577	24.5074322787871	24.2876033585536	25.2744958442291	1603.60904913504	1575.34975514858	0.0251581588884354	0.744247465603197	0.874538254149553	1580.42064565647	1497.91134503279	0.0777809646495203	0.290243865983587	0.497767521212497	1598.44800831132	1486.36037728063	0.103961846242264	0.150486362500331	0.333127543309347	1588.6990777751	1587.29976799743	0.000606559586948334	0.993787009519198	0.997340292388267	USP43	NC_051809.1	34240207	34290610	+	4072	protein_coding	ubiquitin specific peptidase 43%2C transcript variant X1 && sp|Q70EL4|UBP43_HUMAN Ubiquitin carboxyl-terminal hydrolase 43 OS=Homo sapiens OX=9606 GN=USP43 PE=1 SV=2 && PF00443:Ubiquitin carboxyl-terminal hydrolase	-
610996	1521	1765	1475	1260	1382	1269	1683	1748	1451	1733	1776	1897	28.5778528707434	30.7205540874084	30.6059751149637	28.1561447588636	28.8702344205227	29.640654639443	35.2912809717849	34.7138548176837	35.6532527507619	39.1580264257208	37.2794475806339	38.237070900298	1470.21795406338	1730.53833616816	-0.234992951325271	0.000841501151913411	0.00514222351775803	1755.22335376329	1323.22421881599	0.407555051043776	1.03796690839111e-08	1.38550822380145e-07	1775.19518745751	1632.68576406482	0.120817797766505	0.05512974849297	0.165908379241587	1403.49403042471	1455.30261193383	-0.0523357773982263	0.50235477291143	0.733055853075758	TMEM214	NC_051821.1	21352019	21360523	+	2921	protein_coding	transmembrane protein 214 && sp|Q6NUQ4|TM214_HUMAN Transmembrane protein 214 OS=Homo sapiens OX=9606 GN=TMEM214 PE=1 SV=2 && PF10151:TMEM214, C-terminal, caspase 4 activator	-
474480	1958	1829	1554	1637	1759	1602	1429	1521	1261	1427	1449	1532	27.1020058524904	23.4523520888463	23.7549204428576	26.9488159895371	27.0705121316198	27.56620910256	22.075162053868	22.2525094364091	22.8262830035648	23.7538806937303	22.4069764420965	22.7491102817614	1649.39835799723	1493.0064182934	0.144021490175341	0.0632525234516134	0.181222696523769	1431.73223816043	1690.86593731365	-0.240214565497825	0.000661980703366493	0.003648272303357	1448.01557839656	1408.57786302479	0.0398851490776384	0.552145350007348	0.743094780821738	1793.4301697829	1632.57719307658	0.135504922689069	0.0918522809400822	0.264743028184747	POLDIP3	NC_051814.1	23598003	23621462	+	3965	protein_coding	DNA polymerase delta interacting protein 3%2C transcript variant X1 && sp|Q9BY77|PDIP3_HUMAN Polymerase delta-interacting protein 3 OS=Homo sapiens OX=9606 GN=POLDIP3 PE=1 SV=2 && PF00076:RNA recognition motif. (a.k.a. RRM, RBD, or RNP domain)	-
479674	1745	1715	1565	1332	1291	1195	1867	2041	1512	1496	1562	1634	18.4207603610169	16.7710478763005	18.24484935909	16.7231701541708	15.1523589185677	15.6821575951923	21.995779824951	22.7727856716558	20.8734999988577	18.9917753950794	18.4212576060945	18.5046586063421	1555.29300437268	1913.58041038964	-0.300278452442713	3.68514153949528e-05	0.000317252890227061	1523.35843372783	1292.4317102239	0.23724852761976	0.00156531057490518	0.00772228682442684	1540.71997913979	1805.47464252365	-0.229786953570186	0.00048035087370436	0.0035503460001648	1370.77589030714	1539.47998434009	-0.167197573825773	0.03972407214361	0.148894285627513	VPS4A	NC_051809.1	80755360	80774301	-	5199	protein_coding	vacuolar protein sorting 4 homolog A%2C transcript variant X3 && sp|Q8VEJ9|VPS4A_MOUSE Vacuolar protein sorting-associated protein 4A OS=Mus musculus OX=10090 GN=Vps4a PE=1 SV=1 && PF04212:MIT (microtubule interacting and transport) domain|PF09336:Vps4 C terminal oligomerisation domain|PF17862:AAA+ lid domain|PF00004:ATPase family associated with various cellular activities (AAA)	-
610872	1880	2077	1828	1766	1858	1319	1608	1666	1182	1253	1256	1257	116.982582084103	119.724712597764	125.618430725361	130.694200187679	128.54374506637	102.031421311433	111.668921712444	109.571948174531	96.1860729552698	93.764032180758	87.3130417260932	83.9103504599166	1789.09959505139	1569.83109437621	0.187088382446667	0.0153626410915019	0.0602834974021535	1224.72607631141	1665.70997856276	-0.444570037715467	3.41781475594219e-06	3.12952020923596e-05	1238.65433371126	1481.19823823287	-0.25977935177815	0.00099893623632145	0.00666607426698213	1766.85291282353	1770.94884919735	-0.00264792205743048	0.977716014148575	0.989452654860228	NAA10	NC_051843.1	124918940	124923379	-	882	protein_coding	N-alpha-acetyltransferase 10%2C NatA catalytic subunit && sp|Q2KI14|NAA10_BOVIN N-alpha-acetyltransferase 10 OS=Bos taurus OX=9913 GN=NAA10 PE=2 SV=1 && PF00583:Acetyltransferase (GNAT) family	-
483282	1542	1673	1407	1483	1607	1448	1656	1723	1483	1561	1687	1671	27.9670970152283	28.1088390685134	28.1819429371007	31.9894246112186	32.405653002237	32.6480588220256	33.5201745941933	33.0300571584007	35.1751153125061	34.0476991465115	34.1825314965818	32.5129494357139	1427.38056218181	1726.01700916107	-0.273462948073124	8.36981848437578e-05	0.000661408601789531	1597.41596964968	1534.92486078954	0.0573863481796274	0.413800614740199	0.619988465576569	1615.68131036389	1628.38484789372	-0.0108484464425112	0.868792634918011	0.937693408662164	1628.03935707599	1412.87720067451	0.204526567153804	0.00540399022450944	0.0325480789513247	COG1	NC_051813.1	7638470	7651346	-	3026	protein_coding	component of oligomeric golgi complex 1 && sp|Q8WTW3|COG1_HUMAN Conserved oligomeric Golgi complex subunit 1 OS=Homo sapiens OX=9606 GN=COG1 PE=1 SV=1 && PF08700:Vps51/Vps67	-
487188	1375	1503	1291	1698	1868	1667	1252	1489	1093	1744	1903	2054	14.3139414189875	14.4943742503501	14.8421425406052	21.0230869028662	21.6209759912708	21.5733666359981	14.5460069443505	16.383710585188	14.8801758238103	21.8335758084542	22.132040202928	22.9389682396181	1288.33080824675	1354.20150212768	-0.0728218676731657	0.347196335302049	0.581583633689619	1848.21840983435	1769.62391014705	0.0628631786305653	0.352038625867563	0.563191213985904	1869.33367400761	1277.6806654873	0.548362491540846	6.42575708938318e-15	2.77023621615901e-13	1876.99042771558	1275.24933067594	0.557895987624649	3.99997856714748e-14	2.30580324778544e-12	ARAP3	NC_051806.1	37069004	37093498	-	5272	protein_coding	ArfGAP with RhoGAP domain%2C ankyrin repeat and PH domain 3%2C transcript variant X1 && sp|Q8WWN8|ARAP3_HUMAN Arf-GAP with Rho-GAP domain, ANK repeat and PH domain-containing protein 3 OS=Homo sapiens OX=9606 GN=ARAP3 PE=1 SV=1 && PF00169:PH domain|PF07647:SAM domain (Sterile alpha motif)|PF01412:Putative GTPase activating protein for Arf|PF00620:RhoGAP domain|PF00788:Ras association (RalGDS/AF-6) domain	-
481260	1768	1916	1519	1439	1548	1545	1427	1590	1396	1545	1573	1669	12.1700520453325	12.2177049344325	11.5473350506365	11.7807578983515	11.8473990402442	13.2210042771225	10.9626884572642	11.5682677446495	12.5668652026075	12.789704459694	12.096647413943	12.3249003051692	1603.96821570242	1569.10852393961	0.0330559073967721	0.662014242617744	0.825264660738518	1554.6468439071	1535.62460071083	0.0179847154727143	0.813232781083947	0.907146152861312	1572.33036132346	1480.31012261733	0.0878806038010449	0.218432725551927	0.425726362811616	1628.73022641246	1587.647714061	0.0361666668486921	0.648349625171627	0.82647763937575	MICALL1	NC_051814.1	27503810	27534504	-	7973	protein_coding	MICAL like 1%2C transcript variant X1 && sp|Q8N3F8|MILK1_HUMAN MICAL-like protein 1 OS=Homo sapiens OX=9606 GN=MICALL1 PE=1 SV=2 && -	-
484693	1067	1366	915	1542	1541	1896	1201	1542	1310	2064	2223	2266	12.713713623287	15.0779624527696	12.0404555265998	21.8521735645479	20.4151478405685	28.084851084127	15.9710672010931	19.4201871825259	20.4131799716066	29.5760075697434	29.5919505660311	28.9657524209878	1027.1244028335	1441.28372293852	-0.487024671988493	2.77209531406573e-06	3.02676748519534e-05	2127.14334391555	1693.5931827178	0.329505535864149	0.000709956873660073	0.00387978611561496	2151.44816204216	1359.70200031039	0.662921241818013	3.71126878375526e-16	1.84322170236439e-14	1796.1297952528	1016.67771732104	0.819656188633644	1.28378033551026e-12	6.19262110802814e-11	FRMD4B	NC_051824.1	22282339	22600372	+	4606	protein_coding	FERM domain containing 4B%2C transcript variant X4 && sp|Q9Y2L6|FRM4B_HUMAN FERM domain-containing protein 4B OS=Homo sapiens OX=9606 GN=FRMD4B PE=1 SV=4 && PF11819:Domain of unknown function (DUF3338)|PF09380:FERM C-terminal PH-like domain|PF09379:FERM N-terminal domain|PF00373:FERM central domain	-
487566	1607	1666	1282	1537	1593	1572	1597	1809	1570	1542	1530	1622	23.2094163352287	22.2898575105423	20.4479693745686	26.40124893861	25.5803217885137	28.224526909139	25.741638248519	27.615184028321	29.6537320028676	26.7827129380533	24.6868624890408	25.131366036377	1402.89951463131	1768.75794387826	-0.333000672051648	3.06992408163909e-05	0.000269471113832765	1525.30932782316	1593.07033768867	-0.0626545820178876	0.404750997633638	0.612253900505278	1542.62854276008	1668.66615280685	-0.112761994709496	0.118915021303336	0.284347711154902	1689.64519178629	1388.59878870816	0.282228655472344	0.000556949356001427	0.00495553844070016	CCPG1	NC_051834.1	20904941	20944869	-	3800	protein_coding	cell cycle progression 1%2C transcript variant X1 && sp|Q5R6R3|CCPG1_PONAB Cell cycle progression protein 1 OS=Pongo abelii OX=9601 GN=CCPG1 PE=2 SV=1 && -	-
488563	1956	2016	1594	1663	1623	1589	1267	1571	1186	1422	1463	1575	23.6765965366683	22.6060614475295	21.3084842923044	23.9411459750291	21.8429266935763	23.9111303769264	17.1163028593422	20.0996104626442	18.7744176892107	20.7000726649927	19.7843084381439	20.4525698595835	1715.61179455361	1423.46260221866	0.269429153824124	0.00078646608810668	0.00485062666510802	1447.75295242246	1651.73341308721	-0.189878232705649	0.0102379712056413	0.0386051790703806	1464.22854109254	1342.99437009992	0.124312834712788	0.0980875135659858	0.248575165822023	1751.83544721114	1698.1315518732	0.0442500945364042	0.573475212129368	0.783198609457701	PPP1R15B	NC_051842.1	952823	960760	-	4534	protein_coding	protein phosphatase 1 regulatory subunit 15B && sp|Q5SWA1|PR15B_HUMAN Protein phosphatase 1 regulatory subunit 15B OS=Homo sapiens OX=9606 GN=PPP1R15B PE=1 SV=1 && -	-
475040	1639	1750	1598	1451	1566	1187	1698	1718	1371	1648	1657	1641	102.451041229835	101.334988969464	110.313335539688	107.871594368306	108.835622605081	92.2388604945619	118.456264546954	113.506730716508	112.074353255473	123.884359796071	115.714039891981	110.043123123144	1543.926710878	1693.72602748867	-0.13447484946111	0.0609893525246546	0.176606241839743	1608.65644879564	1417.95257773075	0.181095940858757	0.0332155033941819	0.101115458043371	1626.95782204088	1598.00119866822	0.0250303139594814	0.718520851128487	0.85199024297789	1504.04008644638	1528.26343907928	-0.0221044967610028	0.800382020268488	0.912578577321182	PSMB1	NC_051816.1	73425690	73441776	-	878	protein_coding	proteasome 20S subunit beta 1 && sp|Q2TBX6|PSB1_BOVIN Proteasome subunit beta type-1 OS=Bos taurus OX=9913 GN=PSMB1 PE=1 SV=1 && PF00227:Proteasome subunit	-
490174	1724	1979	1393	1454	1448	1434	1549	1630	1423	1401	1707	1766	16.0995415661541	17.1200881016807	14.3661760164683	16.1488989515614	15.0344205842194	16.6475829172853	16.1439792364674	16.0888456467422	17.3785089485522	15.7338945066037	17.8088507454463	17.6922819145671	1565.62250970954	1634.87519538376	-0.0608379078692325	0.450248141822186	0.673444154563936	1577.72543220506	1469.31279494473	0.103600747590406	0.191797357864103	0.377537967810615	1595.89560156555	1542.38132169749	0.0505281525016241	0.487798459911091	0.693768003632615	1558.36441653455	1549.67292682988	0.00690987415295868	0.936299751646128	0.972421037355687	PKN2	NC_051810.1	60067704	60197746	-	5877	protein_coding	protein kinase N2%2C transcript variant X1 && sp|Q16513|PKN2_HUMAN Serine/threonine-protein kinase N2 OS=Homo sapiens OX=9606 GN=PKN2 PE=1 SV=1 && PF02185:Hr1 repeat|PF00433:Protein kinase C terminal domain|PF00069:Protein kinase domain	-
403952	1836	1768	1487	1481	1520	1503	1746	1709	1498	1444	1440	1469	41.027613283807	36.5990480961507	36.6968142420286	39.3605263375047	37.764961796023	41.7530633264686	43.5442425260091	40.3651593905073	43.777076301667	38.8054407200149	35.9494452800747	35.2161824908184	1571.83424740389	1758.40015732059	-0.161229219806382	0.0332917713017749	0.112057265308982	1415.30688392963	1526.07926050915	-0.108788045090222	0.159345115560891	0.331592746110293	1431.39204199407	1658.94326942726	-0.212807844254836	0.002481522352671	0.0144161170945058	1618.58718254397	1555.81328176586	0.0566693495000547	0.487364134130625	0.721810437721158	SRP68	NC_051813.1	5237963	5274616	+	2456	protein_coding	signal recognition particle 68 && sp|Q00004|SRP68_CANLF Signal recognition particle subunit SRP68 OS=Canis lupus familiaris OX=9615 GN=SRP68 PE=1 SV=1 && PF16969:RNA-binding signal recognition particle 68	-
485380	1249	1423	1001	1036	1237	1151	2103	2308	1966	1697	1831	1891	15.4526454384731	16.3090721639205	13.6769197114701	15.2441221175418	17.0157848781452	17.7027816298284	29.0377257034598	30.1812510937431	31.8093854346062	25.2489948780597	25.3078277884227	25.0985616595357	1128.41706425965	2264.21457408804	-1.0029947010736	4.17264564089885e-36	5.01838486184522e-34	1758.5728084545	1158.42849486003	0.602318174199515	1.02703877924675e-14	2.73145631698761e-13	1778.66425931505	2136.12521176954	-0.263599875828458	2.74371143675581e-05	0.000287288474585094	1228.72900595746	1116.91911311427	0.136606433468747	0.148577792285953	0.361775182871412	DENND2B	NC_051825.1	32982787	33081926	-	4436	protein_coding	DENN domain containing 2B%2C transcript variant X1 && sp|P78524|DEN2B_HUMAN DENN domain-containing protein 2B OS=Homo sapiens OX=9606 GN=DENND2B PE=1 SV=3 && PF03455:dDENN domain|PF02141:DENN (AEX-3) domain|PF03456:uDENN domain	-
476127	1616	1836	1475	1252	1431	1162	1829	1878	1535	1515	1633	1713	11.0036876376285	11.5811990711584	11.0918180286363	10.1391952960418	10.8337401863285	9.83623310382012	13.8993191448339	13.5161660198943	13.6689967578138	12.4059886763969	12.4225057566206	12.5132800296476	1519.59447296042	1856.7671725315	-0.288765856841424	2.21498319648022e-05	0.000200318008947673	1577.09316178306	1298.01093918895	0.280474353817077	0.00015377981657118	0.00100159447876583	1595.10517260928	1751.79750819474	-0.135126919633746	0.0309352077295285	0.106780579674055	1376.81795867757	1504.15582063122	-0.127389223219901	0.108002998586467	0.294320002904872	RAB3GAP1	NC_051823.1	39307155	39452060	+	8060	protein_coding	RAB3 GTPase activating protein catalytic subunit 1%2C transcript variant X11 && sp|Q15042|RB3GP_HUMAN Rab3 GTPase-activating protein catalytic subunit OS=Homo sapiens OX=9606 GN=RAB3GAP1 PE=1 SV=3 && PF13890:Rab3 GTPase-activating protein catalytic subunit	-
100856501	1524	1746	1492	1614	1651	1305	1558	1665	1194	1651	1677	1793	58.8603483442978	62.4692156711859	63.6385832558723	74.1384758826189	70.8968304050033	62.6576582731314	67.1565285748796	67.9693522952083	60.3078090890559	76.6843577716313	72.3597484500288	74.2908032464639	1471.50044215012	1557.16989890633	-0.0829218297145004	0.279837736233475	0.509819687671115	1662.97568775661	1542.77275537219	0.107694890527866	0.177652944539825	0.357444077889448	1681.88609116249	1469.23327263884	0.193531217140412	0.0061227603643806	0.0299835776538172	1636.3893337545	1456.57510350596	0.168433306178783	0.0488425936825153	0.172104758982585	DDT	NC_051830.1	29924321	29926680	-	1421	protein_coding	D-dopachrome tautomerase%2C transcript variant X1 && sp|A5PK65|DOPD_BOVIN D-dopachrome decarboxylase OS=Bos taurus OX=9913 GN=DDT PE=3 SV=1 && PF01187:Macrophage migration inhibitory factor (MIF)	-
478566	2089	2246	2001	1647	1749	1648	1604	1236	1061	1113	1189	1285	30.0049799713782	29.8846797364813	31.7406494306537	28.1352489771511	27.9310071511205	29.4264516029655	25.7123747717189	18.7643880027323	19.9297407203506	19.2252464620908	19.0793194981952	19.8004441603348	1960.10865766825	1379.86841608813	0.505936470857271	2.79186104346543e-07	3.67294959808072e-06	1163.36509761438	1707.47605935668	-0.553215152514482	2.32156196947914e-14	5.96638027090297e-13	1176.63709634107	1301.91664308908	-0.146172318240091	0.138718308322088	0.315046786751586	1811.02368512639	1940.21493968356	-0.0992406270792121	0.171980695418617	0.395915689371577	CCDC80	NC_051837.1	17348918	17385073	-	3821	protein_coding	coiled-coil domain containing 80%2C transcript variant X1 && sp|Q76M96|CCD80_HUMAN Coiled-coil domain-containing protein 80 OS=Homo sapiens OX=9606 GN=CCDC80 PE=1 SV=1 && PF13778:Domain of unknown function (DUF4174)	-
485766	1628	2159	1522	1083	1121	1084	1805	2184	1797	1391	1594	1492	16.1628634961122	19.8563993963712	16.6875421446505	12.7877643173589	12.3740367766166	13.3788558322707	19.9997255104079	22.9180451744975	23.3315367687813	16.6078297829564	17.6798406530057	15.8909415846692	1631.20665627729	2053.53627141761	-0.331151830363462	0.00020733874066372	0.00148641954828137	1453.50517518318	1113.61509732373	0.384566323846639	1.13826172486472e-06	1.13072484756935e-05	1470.2088478166	1937.3618249467	-0.397774343941758	1.60151419592715e-07	2.74084519142317e-06	1181.13073160987	1614.6485209169	-0.451977902769012	1.1609823089958e-06	2.18568138969303e-05	SPTLC3	NC_051828.1	9860196	10010807	-	5528	protein_coding	serine palmitoyltransferase long chain base subunit 3%2C transcript variant X2 && sp|Q9NUV7|SPTC3_HUMAN Serine palmitoyltransferase 3 OS=Homo sapiens OX=9606 GN=SPTLC3 PE=1 SV=3 && PF00155:Aminotransferase class I and II	-
610238	1622	1876	1533	1396	1679	1396	1660	1722	1443	1477	1503	1543	23.0440113597973	24.6901664452197	24.0526650886893	23.5882059714948	26.5216055869388	24.6557623983391	26.3207489696264	25.8583857838145	26.8105007435435	25.2353641797246	23.8557094235587	23.5174408474361	1552.51767126474	1710.96352133246	-0.139716431133303	0.0447216762756241	0.139731394892974	1469.77841135337	1509.65410489073	-0.0393268384408806	0.608566112795082	0.777393273989672	1486.50465595485	1614.20936555356	-0.118990040233206	0.0722675687288453	0.201633237404205	1601.32685716374	1536.75784865056	0.0596113269503298	0.455105408650311	0.697613722114046	EIF4E2	NC_051829.1	44443041	44474295	+	3863	protein_coding	eukaryotic translation initiation factor 4E family member 2 && sp|Q8BMB3|IF4E2_MOUSE Eukaryotic translation initiation factor 4E type 2 OS=Mus musculus OX=10090 GN=Eif4e2 PE=1 SV=1 && -	-
484016	1647	1812	1575	1061	1242	1112	1812	2081	1795	1596	1558	1549	43.1255115607237	43.9524214861298	45.5444054743576	33.0413898241244	36.1579784628686	36.1968880829769	52.9519280915559	57.5935400022673	61.4662159015535	50.2568654724661	45.5757935064976	43.5119935933757	1556.22744161834	2021.62777550048	-0.376979818043002	4.85454387674606e-07	6.11695301936197e-06	1530.49545774886	1154.67173028582	0.405886240550441	9.50437872306803e-07	9.5440709225408e-06	1547.87004748457	1907.22729034662	-0.301128677919383	8.07515632624055e-05	0.000752299576375554	1224.75093888367	1540.43285164942	-0.330538062361965	3.72343414165021e-05	0.000478861909862863	FUCA2	NC_051805.1	35209831	35228087	-	2096	protein_coding	alpha-L-fucosidase 2 && sp|Q9BTY2|FUCO2_HUMAN Plasma alpha-L-fucosidase OS=Homo sapiens OX=9606 GN=FUCA2 PE=1 SV=2 && PF16757:Alpha-L-fucosidase C-terminal domain|PF01120:Alpha-L-fucosidase	-
489477	1649	1961	1776	1350	1428	1105	1822	1895	1546	1433	1413	1456	63.913020296008	70.4093333083484	76.0195799482891	62.2307043285718	61.5373483182029	53.2422929566651	78.8133853453358	77.6316706595474	78.3627266051526	66.7938883726813	61.1838740485282	60.5406339065197	1667.51031592377	1864.32202806595	-0.161451933238845	0.0351832206398594	0.116813511296245	1398.81922567025	1310.22580495173	0.0934778946052757	0.272820882837119	0.478347883221167	1414.7020265868	1758.92183959664	-0.314772529777372	3.12841737221277e-06	4.11735575549686e-05	1389.75544917372	1650.63602273114	-0.247374667623536	0.00732671281502833	0.0413259135496763	MPDU1	NC_051809.1	32609880	32613136	+	1416	protein_coding	mannose-P-dolichol utilization defect 1 && sp|Q60441|MPU1_CRIGR Mannose-P-dolichol utilization defect 1 protein OS=Cricetulus griseus OX=10029 GN=MPDU1 PE=2 SV=2 && PF04193:PQ loop repeat	-
486888	1645	1859	1692	1006	1160	977	1766	1959	1635	1669	1749	1712	31.1637237567851	32.6247194962154	35.3995401910542	22.6664594007168	24.433366994531	23.0093205577388	37.338517218525	39.2264415168867	40.5072317142963	38.02433529469	37.0168430886725	34.7939798444188	1608.7196288611	1901.74124448946	-0.24158014203004	0.00117929410804866	0.00691360634605755	1667.36193264647	1061.6433455485	0.650533315579471	3.65309654813765e-17	1.24995718731891e-15	1686.39002089614	1794.1746261801	-0.0893405136671974	0.183596684506156	0.381292338986404	1126.09117245099	1592.42138836176	-0.499084650715978	3.02358593901758e-09	9.0545237127416e-08	ADRA2A	NC_051832.1	22892378	22895274	+	2897	protein_coding	adrenoceptor alpha 2A && sp|P08913|ADA2A_HUMAN Alpha-2A adrenergic receptor OS=Homo sapiens OX=9606 GN=ADRA2A PE=1 SV=4 && PF00001:7 transmembrane receptor (rhodopsin family)	-
478161	1766	1879	1533	1691	1687	1561	1383	1675	1261	1319	1509	1554	34.4305720957606	33.9362829885291	33.0072629618497	39.2102317910071	36.5687830210648	37.8339974237501	30.0925259842815	34.5167091992697	32.1514074988044	30.925746081445	32.8676689733239	32.5028510551002	1597.57207649848	1527.3107998722	0.0647403617636958	0.390006268894092	0.622495892789658	1420.38929659561	1671.73995511294	-0.234616919383702	0.00120172357425474	0.0061480192069057	1436.68176687498	1440.98159058842	-0.00442440315739292	0.951972332336188	0.977212488848363	1773.09380901194	1581.31974041166	0.164805153124434	0.0257550100166508	0.107933344375013	YTHDF2	NC_051806.1	72319158	72351686	-	2815	protein_coding	YTH N6-methyladenosine RNA binding protein 2%2C transcript variant X1 && sp|Q0VCZ3|YTHD2_BOVIN YTH domain-containing family protein 2 OS=Bos taurus OX=9913 GN=YTHDF2 PE=2 SV=1 && PF04146:YT521-B-like domain	-
490807	2099	2070	1611	1370	1375	1562	1305	1521	1338	1393	1452	1681	14.5433469271542	13.2863663716661	12.3271103745857	11.2895012265645	10.5924521080846	13.4542267359871	10.0912592055064	11.1388965932789	12.1238178441553	11.6071311747517	11.2394398335137	12.4950081163052	1780.65284149297	1481.42927274836	0.266726850903003	0.001957309901049	0.0107110378150444	1466.8557344819	1462.92531762866	0.00475589853304993	0.958621251802947	0.980404290211334	1483.54319483564	1397.576346409	0.0874651047657832	0.269462118697389	0.488574569187261	1551.53386333723	1762.48232767072	-0.184808824826921	0.0564641101738426	0.190827562367149	TMED8	NC_051812.1	50382641	50415947	-	7921	protein_coding	transmembrane p24 trafficking protein family member 8%2C transcript variant X1 && sp|Q5R9S0|TMED8_PONAB Protein TMED8 OS=Pongo abelii OX=9601 GN=TMED8 PE=2 SV=1 && PF13897:Golgi-dynamics membrane-trafficking	-
480230	1977	2027	1593	1278	1467	1426	1374	1655	1442	1461	1442	1632	22.2888693570036	21.1699128863587	19.8340299046166	17.1361985493763	18.3887991168026	19.9860367669898	17.2882496946523	19.7215207122098	21.2607212424456	19.8085841959886	18.1623798603321	19.7386945840213	1724.85030088872	1590.57393005666	0.118163108980649	0.16323994001459	0.358758335370944	1472.0836283291	1412.40736091373	0.0598851575247757	0.460720427607671	0.662354482470675	1488.77583415386	1500.54039361571	-0.0104446128466612	0.896940093759184	0.949720276458785	1498.08321525583	1707.27108080311	-0.18914775856467	0.0248966864021991	0.105135616706555	CPSF2	NC_051812.1	1413268	1447465	+	4868	protein_coding	cleavage and polyadenylation specific factor 2 && sp|Q10568|CPSF2_BOVIN Cleavage and polyadenylation specificity factor subunit 2 OS=Bos taurus OX=9913 GN=CPSF2 PE=1 SV=1 && PF16661:Metallo-beta-lactamase superfamily domain|PF07521:Zn-dependent metallo-hydrolase RNA specificity domain|PF10996:Beta-Casp domain|PF13299:Cleavage and polyadenylation factor 2 C-terminal	-
476713	1632	1844	1656	1443	1633	1275	1771	1678	1401	1410	1453	1573	33.6594657731112	35.2315649028206	37.719090766871	35.3961199176358	37.4468364923397	32.690610886583	40.7651035575401	36.5796927588427	37.7882311464889	34.9726086031283	33.4794876728218	34.8042829327302	1588.2356804169	1717.85267568317	-0.113663259323107	0.135364913173537	0.315844931331219	1439.76980807311	1467.93645856366	-0.0285862476470075	0.712688528499174	0.847708302607518	1456.15486048581	1620.74785458028	-0.154586682639692	0.0256093300980677	0.0925019070692119	1557.07208873373	1572.13970949122	-0.0130116535232514	0.876950860570741	0.945651778680809	KEAP1	NC_051824.1	51174558	51182077	+	2661	protein_coding	kelch like ECH associated protein 1%2C transcript variant X1 && sp|Q684M4|KEAP1_PIG Kelch-like ECH-associated protein 1 OS=Sus scrofa OX=9823 GN=KEAP1 PE=3 SV=1 && PF00651:BTB/POZ domain|PF07707:BTB And C-terminal Kelch|PF01344:Kelch motif	ZBTB
478964	1736	1883	1413	1494	1406	1529	1407	1529	1385	1479	1621	1887	13.3327166011069	13.3968655834235	11.9846376380455	13.6465159405325	12.0059390159817	14.5982971529722	12.0599622630253	12.4118764823572	13.9107345725543	13.6602595607755	13.9084286432918	15.5473985170707	1548.76092276103	1537.97030295904	0.0118301492515006	0.883720065717754	0.944380457041383	1614.4134937867	1503.41519307926	0.103773464181367	0.233560361696144	0.431864008095694	1632.83775308798	1450.91553645141	0.172066535831536	0.0264983907218328	0.0949701627615386	1594.46563944194	1532.98280050842	0.0556379676499382	0.533602761475175	0.756746654534706	RAB3GAP2	NC_051842.1	14961174	15061430	-	7146	protein_coding	RAB3 GTPase activating non-catalytic protein subunit 2%2C transcript variant X1 && sp|Q9H2M9|RBGPR_HUMAN Rab3 GTPase-activating protein non-catalytic subunit OS=Homo sapiens OX=9606 GN=RAB3GAP2 PE=1 SV=1 && PF14655:Rab3 GTPase-activating protein regulatory subunit N-terminus|PF14656:Rab3 GTPase-activating protein regulatory subunit C-terminus	-
119869089	1524	1652	1633	1559	1632	1344	1731	1726	1235	1474	1686	1567	35.6980601780824	35.8470685350146	42.2434766543114	43.4318199068345	42.5032060086948	39.1367453239943	45.2521942339892	42.7328122051458	37.831884183938	41.5220688577627	44.1207966421426	39.3772651753842	1492.60625623052	1652.91321577869	-0.148933694074782	0.0946556617708924	0.245513600982382	1534.91107871964	1531.81642405472	0.00248077050375517	0.974659861182689	0.987486553728124	1552.55028639175	1559.59543225214	-0.00785299104852279	0.92080000357086	0.961902739305208	1624.76378420521	1477.49884567158	0.138143915329728	0.121258510838863	0.317164658438705	LOC119869089	NW_024010692.1	42040	101487	-	2343	protein_coding	heterogeneous nuclear ribonucleoprotein C%2C transcript variant X2 && sp|G3V9R8|HNRPC_RAT Heterogeneous nuclear ribonucleoprotein C OS=Rattus norvegicus OX=10116 GN=Hnrnpc PE=1 SV=2 && PF00076:RNA recognition motif. (a.k.a. RRM, RBD, or RNP domain)	-
100686488	1460	1464	1556	2795	2927	2525	781	748	521	1338	1286	1341	94.1575684434715	87.4636119801497	110.821950607755	214.381079457958	209.878033615725	202.436839531092	56.2129448017284	50.9876515594762	43.9411547443452	103.772037217402	92.655130535736	92.7786524073152	1393.28762233505	721.190265010721	0.947342183198265	4.50953668328931e-19	2.02439256790781e-17	1289.68678584133	2787.74656101879	-1.11284118735419	5.86043686719214e-53	1.35352958328715e-50	1304.30156924676	680.490330444047	0.935911717270423	1.29304557633592e-23	1.16620018513585e-21	2956.86457580521	1379.18262469199	1.10154411723956	5.7548993831234e-36	1.83434596807949e-33	GSTT2B	NC_051830.1	29979586	29986996	-	851	protein_coding	glutathione S-transferase theta 2B && sp|P0CG30|GSTT2_HUMAN Glutathione S-transferase theta-2B OS=Homo sapiens OX=9606 GN=GSTT2B PE=1 SV=1 && PF00043:Glutathione S-transferase, C-terminal domain|PF13417:Glutathione S-transferase, N-terminal domain	-
476735	1518	1634	1652	1456	1488	1289	1852	1817	1317	1596	1502	1620	144.637606725062	144.226631542679	173.83343699324	164.995877303754	157.635588338926	152.682112430141	196.939740896317	182.989181831914	164.106806419798	182.87914935814	159.884187026199	165.592770970271	1492.09000423414	1757.06680494474	-0.237526677506373	0.00902851796832678	0.0391033581235029	1534.39756658184	1431.10943153899	0.0999557163517652	0.205847870866191	0.396624333404418	1551.7514722834	1657.86314715042	-0.0968896240418588	0.225735843566048	0.434789262651472	1517.91324607513	1476.99355098494	0.0404384101490852	0.655244465677853	0.829717965980102	NDUFA11	NC_051824.1	54834771	54840499	+	576	protein_coding	NADH_ubiquinone oxidoreductase subunit A11 && sp|Q8HXG6|NDUAB_BOVIN NADH dehydrogenase [ubiquinone] 1 alpha subcomplex subunit 11 OS=Bos taurus OX=9913 GN=NDUFA11 PE=1 SV=3 && PF02466:Tim17/Tim22/Tim23/Pmp24 family	-
475986	1853	1841	1434	1298	1347	1434	1394	1481	1299	1741	1770	1824	14.6473882387914	13.481012612931	12.5183688434101	12.2028628006227	11.838433929325	14.0915807006893	12.2978862525934	12.3737365371667	13.4284315057328	16.5502818910604	15.6309064851407	15.4677274568995	1579.84421308099	1483.27408319491	0.0922668286484136	0.247874098414758	0.471800988549927	1733.56255123136	1383.80908887752	0.325504006480358	7.13729162600133e-05	0.000502934082341234	1753.28824747139	1399.34998322294	0.325991878682733	2.04321187868376e-06	2.8203997961061e-05	1467.66704121335	1563.72629372167	-0.0923443683382873	0.310715369268294	0.56416721130631	CKAP5	NC_051822.1	43329658	43436336	+	6943	protein_coding	cytoskeleton associated protein 5%2C transcript variant X5 && sp|Q14008|CKAP5_HUMAN Cytoskeleton-associated protein 5 OS=Homo sapiens OX=9606 GN=CKAP5 PE=1 SV=3 && PF12348:CLASP N terminal	-
479460	2039	2141	1803	1878	1779	1747	1277	1296	1022	1164	1219	1337	27.4008118937013	26.6530445774201	26.7581294708392	30.0153944978318	26.5805546417127	29.1853494458313	19.1522599249148	18.4082388014595	17.9609153019609	18.8113964507339	18.3010511964008	19.2750057492439	1847.63957972818	1271.42011553395	0.538745150109041	1.5466204906342e-14	4.83987103438074e-13	1206.6887179465	1831.21114209504	-0.601309048536236	4.26676329898668e-15	1.17758641803637e-13	1220.43320647954	1199.5701673923	0.0244702761194835	0.732060487573361	0.861444106925156	1942.17036615686	1828.85076910844	0.0864063606993209	0.253464948620298	0.501805651537154	PDGFD	NC_051809.1	27910756	28139449	+	4084	protein_coding	platelet derived growth factor D%2C transcript variant X2 && sp|Q9GZP0|PDGFD_HUMAN Platelet-derived growth factor D OS=Homo sapiens OX=9606 GN=PDGFD PE=1 SV=1 && PF00431:CUB domain|PF00341:PDGF/VEGF domain	-
487180	1764	1880	1578	1378	1509	1154	1861	1811	1489	1411	1486	1371	41.6576144327433	41.128002506161	41.154433946281	38.703237508675	39.6211375498483	33.8787525790064	49.0484302446057	45.2038367747464	45.9856020310429	40.0723377755753	39.2049360194603	34.7336299866501	1612.52108362556	1827.44129059753	-0.180579387516776	0.00898562626027808	0.0389385191746818	1388.44365560665	1363.0811632997	0.0255989555718134	0.769777960237089	0.880828718125269	1404.30928228011	1724.14575153399	-0.296743591009879	6.60646521811601e-05	0.000629026199297432	1445.84134167652	1596.12825619254	-0.142093383173022	0.0868618901345573	0.254924514538249	TAF7	NC_051806.1	36749118	36751441	-	2324	protein_coding	TATA-box binding protein associated factor 7 && sp|Q15545|TAF7_HUMAN Transcription initiation factor TFIID subunit 7 OS=Homo sapiens OX=9606 GN=TAF7 PE=1 SV=1 && PF04658:TAFII55 protein conserved region	-
608530	1622	1719	1576	1726	1916	1387	1657	1706	1244	1424	1383	1330	126.0892576245	123.790428831899	135.299835807207	159.576998290105	165.60163790042	134.03847746984	143.758214672717	140.173945365085	126.467514050591	133.12483351006	120.108997690112	110.916404351507	1522.41231276337	1624.62371956691	-0.0953135446249326	0.216342127388786	0.432952902644688	1347.22592122657	1694.768964453	-0.332189230817633	0.000408414136957112	0.0023872438714646	1362.5215619735	1532.87617852635	-0.171650323059087	0.0348371280525561	0.117141038312129	1797.70277682627	1506.96583602712	0.255445969008123	0.00490294614835034	0.0301788309684147	UQCRH	NC_051819.1	14235841	14245565	-	706	protein_coding	ubiquinol-cytochrome c reductase hinge protein%2C transcript variant X2 && sp|P00126|QCR6_BOVIN Cytochrome b-c1 complex subunit 6, mitochondrial OS=Bos taurus OX=9913 GN=UQCRH PE=1 SV=2 && -	-
477449	1942	1978	1675	1513	1647	1474	1476	1683	1316	1266	1329	1380	32.6435948368029	30.8005870021344	31.094056489341	30.2475319151873	30.7811072265033	30.8015111549103	27.6896862720766	29.9015638050558	28.9291721695927	25.5920048548526	24.9574298495939	24.8854067246798	1727.99504266268	1583.98218736483	0.125399769790425	0.0757529466230024	0.208151048326455	1290.5895819178	1567.19248358505	-0.280352331669766	8.30965444775748e-05	0.000577432163584668	1305.30550756027	1494.43645308014	-0.195559648624494	0.00430814696369674	0.0224987809993982	1662.27008660565	1710.41126123232	-0.0411416800104947	0.573107820809873	0.783091597468714	RILPL1	NC_051830.1	6323190	6368712	+	3265	protein_coding	Rab interacting lysosomal protein like 1%2C transcript variant X3 && sp|Q5EBL4|RIPL1_HUMAN RILP-like protein 1 OS=Homo sapiens OX=9606 GN=RILPL1 PE=1 SV=1 && -	-
477098	2265	2228	2043	1745	1742	1486	1367	1394	1099	1092	1076	1117	67.7798828589049	61.7634784428238	67.5172574215783	62.1055341247848	57.9592348583549	55.281167205862	45.6545479035994	44.0916563537643	43.0092296224798	39.2986015724547	35.9725316801697	35.8593723831417	2023.2653568631	1365.19504695182	0.566716721215057	4.87938365445009e-15	1.58860902980036e-13	1068.01287189998	1681.015953693	-0.655076374528664	3.35596095553702e-16	1.04260500269985e-14	1080.13762251359	1288.04448204043	-0.255030193685545	0.000599325557112264	0.00429579961731223	1782.97088725048	2002.69723973911	-0.167164669570303	0.0336649318952617	0.131362729930239	ATP1B3	NC_051827.1	38214455	38258634	+	1834	protein_coding	ATPase Na+/K+ transporting subunit beta 3 && sp|Q9GLC3|AT1B3_RABIT Sodium/potassium-transporting ATPase subunit beta-3 OS=Oryctolagus cuniculus OX=9986 GN=ATP1B3 PE=2 SV=1 && PF00287:Sodium / potassium ATPase beta chain	-
479116	1668	1697	1341	2033	1961	1930	1173	1257	1027	1423	1492	1640	33.1319578588187	31.2260355048606	29.4166796075979	48.0275789896599	43.3082398140358	47.6578175323926	26.0035110006408	26.3904845478799	26.6779749958831	33.9920850382156	33.1089952826367	34.9471533378366	1450.48156295234	1225.03982137864	0.244344680144385	0.00138724491441	0.00795617047709305	1477.45056885801	2007.39283407911	-0.441773672489993	1.59441052305417e-09	2.38387460912861e-08	1494.27981843525	1155.77264392139	0.370904840647978	6.01742722583593e-08	1.09347586708299e-06	2129.03847129932	1435.69750884901	0.567770951130219	1.18785579625599e-12	5.78137240237644e-11	PGM2	NC_051807.1	75124548	75163434	-	2763	protein_coding	phosphoglucomutase 2 && sp|Q96G03|PGM2_HUMAN Phosphoglucomutase-2 OS=Homo sapiens OX=9606 GN=PGM2 PE=1 SV=4 && PF02880:Phosphoglucomutase/phosphomannomutase, alpha/beta/alpha domain III|PF02879:Phosphoglucomutase/phosphomannomutase, alpha/beta/alpha domain II|PF02878:Phosphoglucomutase/phosphomannomutase, alpha/beta/alpha domain I	-
490075	1658	1801	1540	1092	1200	1038	1849	2078	1782	1412	1555	1631	18.5099220961278	18.6259198753524	18.9869236527762	14.4992308777912	14.895092207673	14.4059931972155	23.0377414657344	24.520348618677	26.0171144826225	18.9573056322111	19.3944104681182	19.5339885690272	1544.5886721223	2028.12195567148	-0.392373233032081	4.15683227531206e-08	6.14037662226665e-07	1491.10070024412	1125.50539204582	0.405732982910024	3.37374037919979e-08	4.22391332925063e-07	1508.15518766695	1913.37032609054	-0.34242240462382	4.46133389725539e-07	6.98467195138993e-06	1193.80208157167	1528.90099851537	-0.356583273638215	3.27514853864749e-06	5.52864118839601e-05	IFT140	NC_051810.1	39574931	39655255	+	4916	protein_coding	intraflagellar transport 140%2C transcript variant X3 && sp|E9PY46|IF140_MOUSE Intraflagellar transport protein 140 homolog OS=Mus musculus OX=10090 GN=Ift140 PE=1 SV=1 && -	-
119874448	1753	1830	1584	1414	1465	1059	1912	1832	1427	1421	1462	1477	84.3935010073757	81.6135238981441	84.2162857236523	80.9615397943927	78.4163453027255	63.3795038099622	102.730144711267	93.2209639577743	89.8426232868198	82.2702876890914	78.6322286687965	76.2824242411198	1596.94467116052	1826.82511135078	-0.194797086947085	0.00829477119523425	0.0364345959614051	1416.87495968317	1327.50490421779	0.0931553729081596	0.316363981769046	0.526517985826011	1433.01557681598	1723.62355311224	-0.267399581803646	0.000225379112480302	0.0018275225221031	1408.09738371428	1580.71327866806	-0.166139359288647	0.0782295126595052	0.237878592927968	PSMA4	NC_051817.1	38861136	38867869	-	1140	protein_coding	proteasome 20S subunit alpha 4 && sp|Q3ZCK9|PSA4_BOVIN Proteasome subunit alpha type-4 OS=Bos taurus OX=9913 GN=PSMA4 PE=1 SV=1 && PF10584:Proteasome subunit A N-terminal signature|PF00227:Proteasome subunit	-
475677	1890	1882	1536	1331	1392	1422	1557	1785	1465	1324	1462	1590	22.8575275314083	21.0848744485535	20.5150453623866	19.1446647283421	18.7175312956782	21.3792679749045	21.0154640520041	22.8174286084028	23.1705549541963	19.2564968503374	19.7533584580053	20.6291567184942	1637.50611169881	1704.95108612822	-0.0576345818643044	0.442960859759372	0.667610325996637	1418.12361898624	1405.16152094391	0.0140610915123283	0.858976872741666	0.930313769181734	1434.33572946277	1608.51909660082	-0.164587649825978	0.0182872605872419	0.0716909381048113	1490.33447434638	1620.81884663905	-0.121726740585576	0.144960157739725	0.356705084370969	WDR35	NC_051821.1	15124117	15182623	-	4538	protein_coding	WD repeat domain 35 && sp|A6N6J5|WDR35_RAT WD repeat-containing protein 35 OS=Rattus norvegicus OX=10116 GN=Wdr35 PE=1 SV=1 && PF12894:Anaphase-promoting complex subunit 4 WD40 domain	-
100683419	1971	1940	1711	1423	1499	1470	1470	1596	1316	1317	1415	1508	8.78169528383522	8.00714000006811	8.41890419228271	7.54047842299638	7.42566336973587	8.142070547913	7.30957284111653	7.51598074352675	7.66794505063485	7.05666278813461	7.04326945972959	7.20792043796919	1738.29879889118	1553.62044459884	0.162099743064612	0.0227529986314791	0.0833569733905246	1375.32696644718	1487.81519599142	-0.112940184996393	0.128104669049373	0.282703200380141	1391.02689027465	1465.76206826329	-0.0750462591783637	0.258955052655754	0.475921768857636	1578.01998004146	1720.61132135467	-0.124920675125371	0.109990745529111	0.297671120224937	PDE4DIPP2	NC_051821.1	58127352	58351715	+	12318	protein_coding	phosphodiesterase 4D interacting protein%2C transcript variant X2 && sp|Q5VU43|MYOME_HUMAN Myomegalin OS=Homo sapiens OX=9606 GN=PDE4DIP PE=1 SV=3 && PF18615:Short myomegalin-like EB1 binding proteins, N-terminal domain|PF06758:Olduvai domain	-
480108	1287	1578	1346	1415	1570	1325	1827	1879	1470	1567	1694	1666	24.3563657981394	27.6646316960334	28.1314954427467	31.8487684344571	33.0350888131854	31.1727851600234	38.5882792529458	37.5856230340668	36.3816707595033	35.663567793938	35.8157023246457	33.8240682220961	1301.34853609144	1830.24091119362	-0.492586426814336	2.17801295890143e-10	4.42076282690874e-09	1600.20024112407	1456.08489039788	0.135643876090548	0.0604382801251249	0.161792455549233	1618.50002163646	1726.81362374924	-0.0941924097103628	0.149683198316926	0.33193016895751	1544.45704695218	1288.17078244102	0.262207708650086	0.00189885038524843	0.0138420232567706	COQ8A	NC_051811.1	37920065	37957603	-	2900	protein_coding	coenzyme Q8A%2C transcript variant X1 && sp|Q29RI0|COQ8A_BOVIN Atypical kinase COQ8A, mitochondrial OS=Bos taurus OX=9913 GN=COQ8A PE=2 SV=1 && PF03109:ABC1 family	-
100856658	1812	1809	1634	1457	1694	1195	1631	1854	1474	1297	1439	1324	64.870609348066	59.9946195695381	64.6034416221044	62.0371157346904	67.4287448131155	53.1843035469045	65.1668410954292	70.1553097440705	69.0110493534854	55.8407973085374	57.5541577506503	50.8504350255015	1626.05061547868	1756.4263358687	-0.111672369065131	0.119089652080076	0.290092024323233	1319.38803191303	1463.68258947805	-0.150673446604891	0.104631836511892	0.243516656893827	1334.52100137873	1657.11707888708	-0.312745203338179	1.6436496175592e-05	0.00018236447568104	1552.61791256209	1609.52094780962	-0.0509830899461179	0.58202853304832	0.788454652769457	CNIH1	NC_051812.1	30621965	30636480	-	1533	protein_coding	cornichon family AMPA receptor auxiliary protein 1 && sp|Q5BIN6|CNIH1_BOVIN Protein cornichon homolog 1 OS=Bos taurus OX=9913 GN=CNIH1 PE=2 SV=1 && PF03311:Cornichon protein	-
476847	1387	1578	1168	1385	1631	1308	1523	1567	1307	1861	2003	1896	20.0795795853665	21.1626040407536	18.6738908417393	23.8468044395639	26.2527015169158	23.5402833262495	24.6071310506657	23.9777365138084	24.7448659606884	32.4001020498965	32.3955403749653	29.4464802611691	1271.6095080551	1558.75999616193	-0.292567101096643	0.000112770000097915	0.000866667296889843	1872.13882969746	1459.24120636644	0.358677387179079	3.52927387609881e-06	3.22652835141471e-05	1893.55566697691	1470.61974880195	0.364548581877625	7.00047242497074e-08	1.25965661100973e-06	1547.85814778185	1258.66665522283	0.298051435493982	0.000458327668884578	0.00419595431029643	WEE1	NC_051825.1	33721937	33740772	+	3791	protein_coding	WEE1 G2 checkpoint kinase%2C transcript variant X2 && sp|P30291|WEE1_HUMAN Wee1-like protein kinase OS=Homo sapiens OX=9606 GN=WEE1 PE=1 SV=2 && PF00069:Protein kinase domain	-
611307	1750	1697	1620	1511	1602	1274	1593	1658	1240	1463	1651	1551	68.9475551949768	61.9364939697989	70.4871020300099	70.8023298739775	70.1754521507888	62.3987712428572	70.0453843479787	69.0440695350851	63.8901446255446	69.3181556791803	72.6698093097344	65.5555588162757	1570.37568021587	1585.42588718221	-0.0152284948556968	0.844555489659893	0.926160606379888	1514.92929964361	1480.91845669867	0.0321855419865922	0.687748372376418	0.831704680847962	1532.31931207968	1495.86718797133	0.0336381468312792	0.639318897874096	0.802752572398965	1570.7989540666	1554.4211834546	0.0160760017537408	0.85140083186905	0.933958592003469	HMGN3	NC_051816.1	40908094	40940158	-	1393	protein_coding	high mobility group nucleosomal binding domain 3%2C transcript variant X3 && sp|Q66H40|HMGN3_RAT High mobility group nucleosome-binding domain-containing protein 3 OS=Rattus norvegicus OX=10116 GN=Hmgn3 PE=1 SV=1 && PF01101:HMG14 and HMG17	-
483196	1773	1735	1710	1356	1370	1282	1589	1807	1347	1454	1576	1611	24.0321650350981	21.7855031220202	25.5972960323299	21.8597964670698	20.6465082759737	21.602199596068	24.0375933438124	25.8882889480685	23.8771848407766	23.7012045896477	23.8652781328025	23.425917315824	1618.81193824358	1675.59492661251	-0.0511150653793442	0.517290734614089	0.725052833452832	1506.22209445668	1356.81766576509	0.150907613292682	0.0363868229182957	0.108774145033079	1523.43887015677	1580.91465856105	-0.0542082926677181	0.419561995951749	0.635438912721326	1439.08000730924	1602.38225371903	-0.154454675250351	0.0650036851015525	0.209607616681508	PI4KB	NC_051821.1	61375750	61403019	-	4049	protein_coding	phosphatidylinositol 4-kinase beta%2C transcript variant X4 && sp|A9X1A0|PI4KB_PAPAN Phosphatidylinositol 4-kinase beta OS=Papio anubis OX=9555 GN=PI4KB PE=3 SV=2 && PF00454:Phosphatidylinositol 3- and 4-kinase	-
480551	1336	1323	1019	1184	1228	1035	1840	2088	1529	1953	2065	2005	34.8326324263322	31.9538826405147	29.3405223475065	36.7141775166151	35.5975485367008	33.546404215591	53.5402735930477	57.540199807064	52.1337167142417	61.2355936543122	60.1486687319339	56.0804021401562	1132.75840710266	1926.4431908998	-0.765977866836294	4.25156386316865e-21	2.22461698762422e-19	1957.50728001802	1164.79337860118	0.748378155188212	4.62166439870565e-23	2.55911909118234e-21	1979.86347043682	1817.60790380839	0.122212412883693	0.0708617069775904	0.198880861832294	1235.45901126058	1121.19780257819	0.139629055089582	0.120504721963497	0.315767398571766	ACSF2	NC_051813.1	27172125	27201537	+	2105	protein_coding	acyl-CoA synthetase family member 2 && sp|Q17QJ1|ACSF2_BOVIN Medium-chain acyl-CoA ligase ACSF2, mitochondrial OS=Bos taurus OX=9913 GN=ACSF2 PE=2 SV=1 && PF13193:AMP-binding enzyme C-terminal domain|PF00501:AMP-binding enzyme	-
485216	1873	1949	1738	1638	1728	1607	1359	1372	1002	1419	1392	1527	41.1507052124229	39.6675426042102	42.1699509178016	42.8011723350011	42.2109501768637	43.8915753527372	33.3228306484891	31.860651251804	28.7897961615455	37.4924439433702	34.1668440169207	35.9911269490763	1719.94769272157	1316.24555575012	0.384357476003904	6.20778377368937e-07	7.61374758727381e-06	1409.11459030872	1683.09962675534	-0.256470195519835	0.000431552584948478	0.0025024917487944	1425.09366313145	1241.91745428208	0.196955958297043	0.0101646652042907	0.0449010646539297	1785.1718194486	1702.4770580216	0.0686626180215376	0.34583281286317	0.59989040791858	PGAP2	NC_051825.1	26558856	26581839	+	2498	protein_coding	post-GPI attachment to proteins 2%2C transcript variant X10 && sp|A6H7B8|PGAP2_BOVIN Post-GPI attachment to proteins factor 2 OS=Bos taurus OX=9913 GN=PGAP2 PE=2 SV=1 && PF10277:Frag1/DRAM/Sfk1 family	-
480632	1717	1986	1302	1160	1254	1543	1398	1609	1605	1519	1578	1930	7.8961647399649	8.46075467193215	6.61257648198841	6.34462790421013	6.41187913449823	8.8214020986847	7.17523288079386	7.82101253716708	9.65277772363123	8.40089447978968	8.10735199530336	9.52182330142072	1534.57125580749	1649.4631673962	-0.102199603365787	0.338488515534803	0.572477122897212	1627.70902512216	1345.82936557966	0.275240296720301	0.0129413946904285	0.0470116516972459	1646.20505057377	1555.98362994692	0.0830441120887804	0.384586419370837	0.605591789971152	1427.34060063224	1518.91695808308	-0.0909031620581478	0.44906365629058	0.692782720327389	TAOK1	NC_051813.1	44317884	44476267	+	11934	protein_coding	TAO kinase 1%2C transcript variant X1 && sp|Q5F2E8|TAOK1_MOUSE Serine/threonine-protein kinase TAO1 OS=Mus musculus OX=10090 GN=Taok1 PE=1 SV=1 && PF00069:Protein kinase domain	-
476728	1581	1488	1024	3704	3827	3658	392	480	407	571	697	766	17.222874845485	15.016221292917	12.3193431063266	47.9895874064621	46.3526025360604	49.5385469727521	4.76587631371568	5.52682922861515	5.79828487136427	7.48051907101206	8.48267208282068	8.95198712457166	1256.64009561925	454.564449280071	1.46893462967047	2.41828188618694e-35	2.80381517106394e-33	657.693880899506	3788.88332290333	-2.52463486004988	9.66276589835824e-233	5.65368432712941e-229	665.259725364253	428.839541494796	0.635785105439112	5.54320458876284e-09	1.16415215227718e-07	4018.60431694011	1243.76590446825	1.69096425778101	4.83082654312218e-68	5.23532775233294e-65	C3	NC_051824.1	54220548	54253547	+	5038	protein_coding	complement C3 && sp|P01025|CO3_PIG Complement C3 OS=Sus scrofa OX=9823 GN=C3 PE=1 SV=2 && PF01821:Anaphylotoxin-like domain|PF17791:Macroglobulin domain MG3|PF07703:Alpha-2-macroglobulin bait region domain|PF01835:MG2 domain|PF07677:A-macroglobulin receptor binding domain|PF07678:A-macroglobulin TED domain|PF00207:Alpha-2-macroglobulin family|PF17789:Macroglobulin domain MG4|PF17790:Macroglobulin domain MG1|PF01759:UNC-6/NTR/C345C module	-
403924	2520	2381	1994	2299	2257	2062	996	962	736	786	739	860	79.3478370147492	69.4509035228152	69.3383534337847	86.094574777401	79.0147183123549	80.7140240530459	35.000706805393	32.0162642939856	30.3070544838573	29.7631537837016	25.9959154045591	29.0502521648617	2128.46581103127	951.166869811088	1.16111164788628	1.09364415907423e-43	1.83595513204586e-41	774.603416916633	2239.68912815675	-1.53204530164191	5.83646695668876e-81	2.76885147272318e-78	783.354253132015	897.440580380806	-0.197376490809493	0.0275174866890214	0.0978024452081788	2375.47201761553	2106.75820091092	0.173043648336679	0.0280314270852626	0.114983315341415	MYC	NC_051817.1	25544697	25549239	+	1743	protein_coding	MYC proto-oncogene%2C bHLH transcription factor && sp|Q28350|MYC_CANLF Myc proto-oncogene protein OS=Canis lupus familiaris OX=9615 GN=MYC PE=2 SV=1 && PF02344:Myc leucine zipper domain|PF01056:Myc amino-terminal region|PF00010:Helix-loop-helix DNA-binding domain	bHLH
489725	1687	1972	1440	1330	1398	1685	1297	1564	1415	1451	1659	1689	11.6329139827472	12.5969178656008	10.966037958739	10.9075531402058	10.7182156535058	14.4443873611177	9.98151203311229	11.3991171112592	12.7603103628564	12.0326891432272	12.7804440981772	12.494531816394	1568.22951127376	1523.66625865213	0.0432745321420453	0.635816575886582	0.809253139226855	1555.8850705418	1500.4094942453	0.0531898273467143	0.597129595438848	0.77018265770726	1573.73484632294	1437.38662164768	0.132182141805835	0.112832136641455	0.274078108585555	1591.2811645142	1552.27362889162	0.034779087725758	0.74499101392415	0.883338725189714	ATXN1L	NC_051809.1	78055783	78066700	+	7959	protein_coding	ataxin 1 like%2C transcript variant X3 && sp|P0C7T5|ATX1L_HUMAN Ataxin-1-like OS=Homo sapiens OX=9606 GN=ATXN1L PE=1 SV=1 && -	-
100856509	1816	1891	1848	1319	1614	1295	1653	1648	1253	1330	1488	1429	29.7333452107178	28.6816023723191	33.4151730347427	25.6847289395587	29.381458108287	26.3586694890053	30.2053384878582	28.5197798561814	26.8293631254378	26.1879450154855	27.2180485863541	25.100193022171	1723.28336030232	1608.00539222389	0.09843050719793	0.220424601680086	0.438238697344716	1378.91968054264	1426.64414894345	-0.0497248782834707	0.535226382631663	0.724481513315592	1394.73280650667	1517.17200659487	-0.122390251017316	0.0914384091515956	0.236786340133452	1513.30066475832	1705.81815073375	-0.171677284339415	0.0507900601400538	0.176231209741028	HOOK2	NC_051824.1	49885871	49901539	+	3352	protein_coding	hook microtubule tethering protein 2%2C transcript variant X5 && sp|Q96ED9|HOOK2_HUMAN Protein Hook homolog 2 OS=Homo sapiens OX=9606 GN=HOOK2 PE=1 SV=3 && PF05622:HOOK protein	-
608764	1809	2182	1671	1409	1512	1424	1522	1590	1312	1328	1384	1438	26.1612641287957	29.2320220632779	26.6876557615706	24.2344637401892	24.31161642927	25.6009413770518	24.5650546972765	24.3040312853993	24.8133474775722	23.096176204712	22.3605444388236	22.3098139334446	1743.90056495456	1567.91143581547	0.154178162292627	0.0339205600041582	0.113769770036839	1347.60063502324	1470.79576126313	-0.126191614536558	0.0831643041614029	0.20557428966978	1362.95882971591	1479.25763365796	-0.118165547869374	0.0744178459972267	0.205413885258006	1559.99557001897	1726.19017845291	-0.146656559181109	0.0621553750460752	0.203340264992755	HACD2	NC_051837.1	26763562	26874428	-	3795	protein_coding	3-hydroxyacyl-CoA dehydratase 2 && sp|Q6Y1H2|HACD2_HUMAN Very-long-chain (3R)-3-hydroxyacyl-CoA dehydratase 2 OS=Homo sapiens OX=9606 GN=HACD2 PE=1 SV=1 && PF04387:Protein tyrosine phosphatase-like protein, PTPLA	-
607883	1445	1661	1537	1095	1143	1055	1902	2155	1719	1609	1535	1713	16.7239259671797	17.8083619742761	19.6452733150874	15.0725513028629	14.7081653967749	15.1791913605583	24.5676618729967	26.3620206768679	26.0182228720624	22.3948564947183	19.8474581060603	21.268881703703	1438.32682357956	2046.00713206203	-0.509086577016794	4.43698141372461e-11	9.84936535311099e-10	1578.16639942842	1114.4025764182	0.501840022162196	1.15768086837886e-10	2.00402093517299e-09	1596.02369881503	1930.32250485763	-0.274653345788324	6.06074087651793e-05	0.000581206468530268	1181.98440108008	1423.76693230936	-0.268004551536009	0.00183737721151549	0.0134906973579023	TEF	NC_051814.1	24597068	24622524	-	4742	protein_coding	TEF transcription factor%2C PAR bZIP family member%2C transcript variant X3 && sp|P41224|TEF_RAT Thyrotroph embryonic factor OS=Rattus norvegicus OX=10116 GN=Tef PE=1 SV=3 && -	TF_bZIP
611228	1564	1703	1492	1342	1529	1293	1713	1850	1466	1503	1481	1629	41.1485355487321	41.5065116824458	43.3511154394029	41.9925659514448	44.7267153503018	42.2904149910598	50.2988345282199	51.4458557640838	50.4409164651132	47.5552496460243	43.5310174633954	45.9785872224262	1471.53436598205	1780.05759428743	-0.275116489464222	6.22789039671932e-05	0.000505635675735661	1498.22657464143	1406.6735476479	0.0904403204096683	0.227713407753283	0.424867342823877	1515.22067858828	1679.43493954507	-0.148884377331045	0.0243702822302457	0.0891878314829081	1492.05907475136	1456.59820916525	0.0352944528315105	0.647092588981442	0.825677953413055	OTUB1	NC_051822.1	54078482	54086513	-	2086	protein_coding	OTU deubiquitinase%2C ubiquitin aldehyde binding 1 && sp|Q96FW1|OTUB1_HUMAN Ubiquitin thioesterase OTUB1 OS=Homo sapiens OX=9606 GN=OTUB1 PE=1 SV=2 && -	-
609795	1802	1855	1647	1309	1406	1387	1544	1581	1329	1408	1603	1694	21.0107970238439	20.0362115007651	21.2077774973303	18.1522159469346	18.2269896342055	20.1043477998104	20.0917590372152	19.4841131553181	20.2648822746556	19.7429591030166	20.8808122190067	21.1893702730129	1640.49297787027	1579.37998381773	0.0547406847784544	0.430865778765987	0.65787482946612	1524.55264183787	1389.64648533294	0.134388398341982	0.0791938569045553	0.19830096579824	1542.02579954196	1490.06871659812	0.0501996876904272	0.45305180494439	0.665299628857005	1473.90567508734	1623.82299731992	-0.139812541839133	0.075923044436116	0.233618211310525	ANKLE2	NC_051830.1	437047	462680	+	4707	protein_coding	ankyrin repeat and LEM domain containing 2%2C transcript variant X1 && sp|Q86XL3|ANKL2_HUMAN Ankyrin repeat and LEM domain-containing protein 2 OS=Homo sapiens OX=9606 GN=ANKLE2 PE=1 SV=4 && -	-
483699	1538	1768	1561	1618	1710	1551	1519	1542	1273	1406	1486	1591	30.1137732973029	32.0682347927742	33.754024614831	37.6781543369509	37.2260397582632	37.7525617084847	33.1932318463917	31.9120164690382	32.5963226821744	33.1067090627447	32.5052698213435	33.4191903739582	1505.48851139923	1535.56772961454	-0.0288637603203268	0.696218185617827	0.844645400334697	1454.53209285968	1650.58015601432	-0.18233946259891	0.00860350143808554	0.0333978466424711	1471.11652333177	1448.75217968801	0.0222314119712672	0.735502826826683	0.863539406264505	1750.69340645852	1490.23157490961	0.232748378174135	0.00257412385052817	0.0178595635143773	SSH3	NC_051822.1	51075693	51083848	-	2803	protein_coding	slingshot protein phosphatase 3%2C transcript variant X1 && sp|Q8TE77|SSH3_HUMAN Protein phosphatase Slingshot homolog 3 OS=Homo sapiens OX=9606 GN=SSH3 PE=1 SV=2 && PF08766:DEK C terminal domain|PF00782:Dual specificity phosphatase, catalytic domain	-
475454	1979	1979	1724	1455	1601	1378	1332	1485	1348	1302	1440	1528	28.3804495787206	26.2907650309845	27.3038919555229	24.8163972387364	25.5274064850548	24.5667938444292	21.3186954699167	22.5092467967938	25.2810281641986	22.4546511004838	23.0707702137088	23.5078945775988	1756.27299006841	1483.01338206348	0.245118438079794	0.00200079262514558	0.0109193274455964	1384.32776596912	1498.51419054024	-0.114309760311164	0.111429100186371	0.255348863167418	1400.16224532878	1399.0589339161	0.00272458029188592	0.971478136865283	0.986406245150455	1589.44829772123	1738.40483359312	-0.12887377912691	0.0841039106143842	0.249852553170218	ABCE1	NC_051819.1	44450427	44482362	+	3827	protein_coding	ATP binding cassette subfamily E member 1%2C transcript variant X2 && sp|P61221|ABCE1_HUMAN ATP-binding cassette sub-family E member 1 OS=Homo sapiens OX=9606 GN=ABCE1 PE=1 SV=1 && PF04068:Possible Fer4-like domain in RNase L inhibitor, RLI|PF00037:4Fe-4S binding domain|PF00005:ABC transporter	-
484700	1712	1776	1658	1481	1534	1250	1615	1747	1346	1512	1418	1499	67.5959847029245	64.9597063431766	72.296202116484	69.5463688380659	67.3417477406115	61.3554207710519	71.1660054739151	72.9073102474883	69.5014014792959	71.7944347044756	62.5488737649632	63.4944367538126	1594.10791233024	1664.60041208099	-0.0635631135787739	0.380230005403374	0.614191316736572	1441.034245518	1440.43138698776	-0.000235421856195884	0.997754683165523	0.998742596600576	1457.33269350468	1570.52911519836	-0.109026500060234	0.13432523853914	0.308308404646978	1527.83238907679	1577.93215224876	-0.0456829398036586	0.581817356535523	0.788365670404389	PSMD6	NC_051824.1	27443760	27457109	+	1390	protein_coding	proteasome 26S subunit%2C non-ATPase 6%2C transcript variant X2 && sp|Q15008|PSMD6_HUMAN 26S proteasome non-ATPase regulatory subunit 6 OS=Homo sapiens OX=9606 GN=PSMD6 PE=1 SV=1 && PF10602:26S proteasome subunit RPN7|PF01399:PCI domain	-
475542	1767	1766	1566	1706	1820	1564	1362	1529	1167	1329	1444	1518	30.2485785101376	28.0054833752117	29.6056088657341	34.7335929215391	34.640303959533	33.2836507896285	26.0212678323937	27.6653990464519	26.1258627215525	27.3599470350576	27.6160613575576	27.8777099974072	1576.90716350964	1434.7675003406	0.135494667804897	0.0627562498724972	0.18028159054281	1391.87838507554	1720.3581854628	-0.305752216802485	1.28939941003415e-05	0.000105024723175542	1407.78300719325	1353.68080645638	0.0560905348933656	0.410523123266027	0.626697864499882	1824.73652980832	1560.8704178211	0.225801305345763	0.00249925613671947	0.0174443571311772	NUB1	NC_051820.1	17077383	17104127	+	3206	protein_coding	negative regulator of ubiquitin like proteins 1%2C transcript variant X1 && sp|Q9Y5A7|NUB1_HUMAN NEDD8 ultimate buster 1 OS=Homo sapiens OX=9606 GN=NUB1 PE=1 SV=2 && PF18037:Ubiquitin-like domain|PF00627:UBA/TS-N domain	-
486919	1746	1965	1585	1360	1379	1431	1591	1642	1431	1449	1378	1577	15.4306627006219	16.0874365235195	15.4697545781962	14.2949127652878	13.5502244861698	15.7219264285336	15.6925471695516	15.3382045100238	16.539079549647	15.4003494196329	13.6055367936612	14.9516435753154	1633.57572893729	1656.41890713169	-0.0190231197953217	0.786136814474394	0.895040163056263	1430.41928519022	1414.12585662445	0.0168629247778976	0.839856264601578	0.921778091199368	1446.59544734088	1562.715144361	-0.110933764012788	0.121733941171475	0.289217239832452	1499.82156845864	1616.97661789114	-0.109241479417308	0.1778227695818	0.403896456940302	ATE1	NC_051832.1	32064487	32227283	-	6210	protein_coding	arginyltransferase 1%2C transcript variant X5 && sp|O95260|ATE1_HUMAN Arginyl-tRNA--protein transferase 1 OS=Homo sapiens OX=9606 GN=ATE1 PE=1 SV=2 && PF04376:Arginine-tRNA-protein transferase, N terminus|PF04377:Arginine-tRNA-protein transferase, C terminus	-
489119	1707	1676	1419	1471	1387	1758	1264	1360	1170	1650	1751	1915	12.0664615491228	10.9749962205239	11.0775221271612	12.3669141862097	10.9009603144085	15.4486690679606	9.97186546284509	10.161231669972	10.8159242629505	14.0265933663029	13.8279781015092	14.5221893140108	1482.95500199222	1347.3520717136	0.139135167989151	0.0682170240802991	0.192032412240716	1724.0046228277	1571.06357802967	0.134859825944468	0.18448548455143	0.366903672477947	1743.6598211	1271.12923543947	0.457074615202613	1.48710261714154e-11	4.381141397715e-10	1666.14170403805	1467.85006958673	0.182118735270774	0.0900075787477478	0.261141517453232	SH3PXD2B	NC_051808.1	40225207	40326590	+	7764	protein_coding	SH3 and PX domains 2B%2C transcript variant X1 && sp|A1X283|SPD2B_HUMAN SH3 and PX domain-containing protein 2B OS=Homo sapiens OX=9606 GN=SH3PXD2B PE=1 SV=3 && -	-
612283	1643	1689	1336	1502	1529	1490	1325	1618	1344	1574	1758	1718	17.9481574871688	17.0921191096856	16.1176820715806	19.5143685640105	18.5708455853363	20.2345878915487	16.1540383966969	18.6819350566401	19.2005177802656	20.6780169357104	21.4549399707272	20.1336433493932	1438.83241216005	1522.26589040449	-0.0803597519163306	0.335586526543295	0.569668514680411	1639.20853385786	1531.49288087119	0.0983706870611514	0.176729942903853	0.356555709516854	1657.99857797344	1436.13582258426	0.20784877589313	0.00645644558575552	0.0313876344431852	1624.33142511515	1424.17139892815	0.18901490164419	0.0174635525848624	0.0803758524404084	GCLM	NC_051810.1	55598315	55619977	+	5024	protein_coding	glutamate-cysteine ligase modifier subunit && sp|P48508|GSH0_RAT Glutamate--cysteine ligase regulatory subunit OS=Rattus norvegicus OX=10116 GN=Gclm PE=1 SV=1 && PF00248:Aldo/keto reductase family	-
483640	1697	1867	1594	1694	1750	1480	1402	1649	1178	1340	1466	1409	25.4328740928556	25.9204101784286	26.3824871057641	30.1945990646201	29.1604037553729	27.5740844588112	23.4500912471414	26.12133008093	23.0882094184092	24.151285272265	24.5456023448646	22.6538226151695	1593.68631049773	1491.96541777223	0.0940505642537357	0.210985813707044	0.425562875306973	1369.15113450643	1664.01058788187	-0.281834528187179	0.000181184391347194	0.00116155208959726	1384.827749665	1407.68518134045	-0.0248934397235049	0.739646180242466	0.866486452764722	1764.95872425123	1577.50467267309	0.162319091388063	0.0314725685050798	0.125089993549774	MAPK8IP1	NC_051822.1	44173152	44191616	-	3662	protein_coding	mitogen-activated protein kinase 8 interacting protein 1%2C transcript variant X2 && sp|Q9UQF2|JIP1_HUMAN C-Jun-amino-terminal kinase-interacting protein 1 OS=Homo sapiens OX=9606 GN=MAPK8IP1 PE=1 SV=1 && -	-
475289	1745	1939	1512	1494	1745	1486	1416	1488	1280	1372	1523	1524	16.0471737796459	16.5182823909568	15.3556687197191	16.3401479408588	17.8418728909945	16.9882139168148	14.5328001782446	14.4632898000445	15.3937510098389	15.1732665193434	15.6469304667458	15.035054093458	1601.08092750684	1485.45621875299	0.109341141673601	0.12883706433878	0.305523562225393	1433.98855533446	1596.23809771048	-0.154927475561998	0.0337910202208737	0.10254094619494	1450.41238501784	1401.4285021873	0.0503080496447722	0.458534385934551	0.669428098936669	1693.14058354627	1584.79405705564	0.0952221312641084	0.21558315198312	0.454306419320404	ZNF277	NC_051818.1	51905519	52014447	+	5968	protein_coding	zinc finger protein 277%2C transcript variant X1 && sp|Q9NRM2|ZN277_HUMAN Zinc finger protein 277 OS=Homo sapiens OX=9606 GN=ZNF277 PE=1 SV=2 && PF12756:C2H2 type zinc-finger (2 copies)	-
483405	1756	1977	1675	1417	1508	1414	1488	1541	1244	1401	1518	1578	16.8632087331958	17.5875897375958	17.7641460083462	16.184072554429	16.101225448487	16.8807174535324	15.947828612641	15.6415351678511	15.6231084723915	16.179894665846	16.2859688792574	16.2569700844071	1670.61840233708	1512.92571708387	0.142848213345047	0.0388066798045464	0.125508418970514	1459.07055832892	1468.69056357232	-0.00924419546339669	0.896541784228454	0.949556383187236	1475.7431043781	1427.40199989805	0.0479585427017633	0.463424851460102	0.673601813458074	1557.76056130177	1653.66252046573	-0.0862675301810833	0.24693654262037	0.493266212440003	PHRF1	NC_051822.1	26262980	26291975	+	5715	protein_coding	PHD and ring finger domains 1%2C transcript variant X1 && sp|Q9P1Y6|PHRF1_HUMAN PHD and RING finger domain-containing protein 1 OS=Homo sapiens OX=9606 GN=PHRF1 PE=1 SV=3 && -	-
486637	1797	2032	1443	1736	1709	1540	1272	1371	1210	1217	1469	1678	16.5614458978266	17.3483361862028	14.6869062519742	19.0283949178831	17.5119343769383	17.6439850481966	13.0833876320411	13.3551466244435	14.5836726349089	13.4884672498692	15.1250943938277	16.5904831234624	1620.09659786332	1369.77855808676	0.243887801486845	0.00320823211661901	0.0164819473354899	1410.45116751834	1686.6487923735	-0.257193146791987	0.00251765877632581	0.0117097150240718	1426.65198992218	1292.26679902905	0.144386600398409	0.083347198023141	0.222213848048276	1788.9112976901	1603.58899505024	0.156926579284864	0.0617071093059962	0.202403302840653	ETNK1	NC_051831.1	24771667	24834600	-	5955	protein_coding	ethanolamine kinase 1 && sp|Q9HBU6|EKI1_HUMAN Ethanolamine kinase 1 OS=Homo sapiens OX=9606 GN=ETNK1 PE=1 SV=1 && PF01633:Choline/ethanolamine kinase	-
478789	1843	2002	1436	1020	1217	1294	1638	1782	1608	1404	1515	1711	12.3698170481321	12.4476098374192	10.6440326881577	8.14217392739734	9.08176802795281	10.7968732908461	12.2697231328921	12.6417347425212	14.114170165839	11.3325305745198	11.3599572968823	12.3198339463866	1623.29723903268	1789.34743790509	-0.138840420319426	0.0958167146067261	0.247605509644475	1500.14588577407	1197.51733711383	0.325774850908622	0.000692291892660064	0.00379506545654656	1517.25816096633	1688.06724704399	-0.15244412562188	0.0381147393566718	0.125750050394847	1270.13718814942	1606.74374228835	-0.340102351356539	0.00101081761028712	0.00822826793832121	UBR3	NC_051840.1	14617883	14845639	+	8177	protein_coding	ubiquitin protein ligase E3 component n-recognin 3%2C transcript variant X1 && sp|Q6ZT12|UBR3_HUMAN E3 ubiquitin-protein ligase UBR3 OS=Homo sapiens OX=9606 GN=UBR3 PE=2 SV=2 && PF02207:Putative zinc finger in N-recognin (UBR box)	-
477459	1801	1883	1595	1482	1635	1310	1633	1687	1317	1307	1463	1351	41.811734068231	40.4966165224807	40.893941618842	40.9199347627874	42.2030762950948	37.8078124135393	42.3110278651065	41.3962100411541	39.9854147621842	36.490675655294	37.9450314968463	33.647803509056	1630.50404804131	1639.58824349996	-0.00853089050278183	0.901128811951565	0.95280094038915	1338.8817501144	1494.36212676167	-0.159197290734855	0.047399296351613	0.133440232375279	1354.24686127984	1546.93504934948	-0.192730782224281	0.00726765735859983	0.0343874576211059	1585.0771852485	1613.92373707917	-0.0255385082214875	0.742034714094752	0.881054438121707	RSRC2	NC_051830.1	7118435	7139768	+	2364	protein_coding	arginine and serine rich coiled-coil 2%2C transcript variant X3 && sp|A6QLS2|RSRC2_BOVIN Arginine/serine-rich coiled-coil protein 2 OS=Bos taurus OX=9913 GN=RSRC2 PE=2 SV=2 && PF15477:Small acidic protein family	-
488562	1758	1859	1501	1325	1475	1376	1646	1714	1490	1390	1438	1492	43.9157953655368	43.0194867458061	41.4091573314996	39.3658852850744	40.9671533557342	42.731299766425	45.8896385766657	45.2557464066056	48.6765191097984	41.7578887313018	40.1316386234093	39.9841261174562	1578.5572051247	1722.4737319764	-0.124850161849211	0.0763448507841476	0.209389655418196	1403.0574397631	1413.20419260437	-0.0104834782857131	0.887472938443763	0.944124831644382	1419.03994508339	1625.03213317062	-0.195047082336751	0.00362183928736374	0.0195968565931301	1498.93253577298	1562.49187844908	-0.0602958990424834	0.431644802376301	0.678609081956398	SOX13	NC_051842.1	705300	716303	+	2197	protein_coding	SRY-box transcription factor 13%2C transcript variant X1 && sp|Q9UN79|SOX13_HUMAN Transcription factor SOX-13 OS=Homo sapiens OX=9606 GN=SOX13 PE=1 SV=3 && PF00505:HMG (high mobility group) box	HMG
478372	1668	1878	1481	1273	1371	1379	1515	1806	1478	1444	1508	1655	17.0758439776005	17.8100718897782	16.7438378184323	15.4994682086876	15.6050610403211	17.5499621843925	17.3093870393207	19.5418155702824	19.7875456286563	17.7776837172835	17.2470013773159	18.1761138066811	1549.55189821989	1702.59581384957	-0.135079847614731	0.0766237667873495	0.210011671011042	1494.4844457103	1363.33564702225	0.133040360787071	0.0882219642398983	0.214779492136329	1511.50362757369	1606.28558955896	-0.0872100090720681	0.225968034028706	0.434981808073329	1445.99256108207	1533.79854108788	-0.0857947276582667	0.292252646560844	0.54379802489224	SIN3A	NC_051834.1	38436823	38512188	-	5361	protein_coding	SIN3 transcription regulator family member A%2C transcript variant X1 && sp|Q96ST3|SIN3A_HUMAN Paired amphipathic helix protein Sin3a OS=Homo sapiens OX=9606 GN=SIN3A PE=1 SV=2 && PF16879:C-terminal domain of Sin3a protein|PF08295:Sin3 family co-repressor|PF02671:Paired amphipathic helix repeat	-
474573	1553	1847	1475	1376	1483	1412	1538	1742	1384	1416	1587	1639	10.9034335885081	12.012756535913	11.4366193310489	11.4898014304113	11.5764356843419	12.324017627113	12.0512219990681	12.9270970771117	12.7074754882166	11.9557529075094	12.4478652548292	12.3449030629096	1503.38905590887	1651.83413140055	-0.135534313630756	0.0647157567597383	0.184300960583132	1505.22908786613	1445.99887736798	0.0583574874754222	0.421703102315906	0.626663948099484	1522.47018247517	1558.44046435827	-0.0334832705244355	0.615545937523684	0.787155604343744	1533.69213255049	1488.13048813124	0.0430545099992092	0.585631988288338	0.790175431740971	PPM1B	NC_051814.1	47467776	47557210	+	7817	protein_coding	protein phosphatase%2C Mg2+/Mn2+ dependent 1B%2C transcript variant X5 && sp|O75688|PPM1B_HUMAN Protein phosphatase 1B OS=Homo sapiens OX=9606 GN=PPM1B PE=1 SV=1 && -	-
610537	1878	1962	1849	1560	1565	1318	1616	1598	1236	1349	1246	1271	69.4534183896958	67.2172892023113	75.5177023032965	68.6159212506948	64.3508466438794	60.5953412188585	66.6994601385791	62.4648707248337	59.7788935357481	59.9973181567715	51.4804346639141	50.4266934778591	1762.87018601294	1572.19378113295	0.163885946590942	0.0316497648674898	0.107609200549465	1259.06998395088	1501.52475017769	-0.254973316657454	0.00359938506484806	0.0159505190717692	1273.30161429861	1483.37185252056	-0.221708061245403	0.00627533644766826	0.0306388977473169	1592.60140215041	1744.98935031398	-0.131088635594169	0.111355128762084	0.300246968511601	AKR1A1	NC_051819.1	14947192	14963694	-	1484	protein_coding	aldo-keto reductase family 1 member A1%2C transcript variant X1 && sp|P14550|AK1A1_HUMAN Aldo-keto reductase family 1 member A1 OS=Homo sapiens OX=9606 GN=AKR1A1 PE=1 SV=3 && PF00248:Aldo/keto reductase family	-
480254	1257	1435	1250	1672	1796	1447	1618	1693	1393	1603	1656	1618	50.4290885939681	53.3312417093974	55.382132341417	79.7782263886284	80.1113516289505	72.167250561076	72.4448109060455	71.7899799765793	73.0850118188157	77.3394740591212	74.2219395095343	69.6371938739177	1218.82866612156	1666.98301517271	-0.451979338227646	5.88573119211033e-10	1.13326695211529e-08	1585.66391674511	1659.41569563304	-0.0663710231291973	0.390374472213877	0.599716839335149	1603.74202245844	1572.72947098105	0.0277899708352876	0.681002785700932	0.829003128688754	1760.13147013028	1206.47067155593	0.545544220103295	3.20527377101916e-11	1.28337267048491e-09	DHRS4	NC_051812.1	4157197	4169172	+	1368	protein_coding	dehydrogenase/reductase 4%2C transcript variant X1 && sp|Q9BTZ2|DHRS4_HUMAN Dehydrogenase/reductase SDR family member 4 OS=Homo sapiens OX=9606 GN=DHRS4 PE=1 SV=3 && PF13561:Enoyl-(Acyl carrier protein) reductase	-
489178	1655	1755	1489	1440	1476	1233	1623	1748	1414	1534	1513	1555	30.4390516966349	29.901583905239	30.2441676238912	31.4990803679205	30.182927664307	28.1917466479579	33.3145970187726	33.9809550678466	34.0105686373628	33.9297242575404	31.0883858124575	30.6817704925554	1513.25446133032	1695.04486064902	-0.163670239768914	0.0157562418623498	0.0614687954136117	1496.42539818173	1401.87021202487	0.0934719827627066	0.236653999463594	0.435257035908454	1513.41743767986	1599.20969409192	-0.0800773230715221	0.240010193341688	0.452991380646611	1486.91633485378	1497.87267035461	-0.0102752249262014	0.895632591672055	0.953732505218304	TNIP1	NC_051808.1	58588813	58638281	+	2984	protein_coding	TNFAIP3 interacting protein 1%2C transcript variant X2 && sp|Q15025|TNIP1_HUMAN TNFAIP3-interacting protein 1 OS=Homo sapiens OX=9606 GN=TNIP1 PE=1 SV=2 && -	-
442957	1410	1494	1346	1410	1360	1393	1559	1719	1299	1784	1825	1828	49.3205723700664	48.4109433673472	51.9957532083909	58.6584212800101	52.8919756099277	60.5739505806831	60.8608529903208	63.5544412030206	59.4223071665409	75.0456797722618	71.317808421124	68.5965210018906	1315.1845323305	1617.34625185442	-0.29951004877797	4.06832940079454e-05	0.00034635603076178	1767.34825775606	1411.60876312428	0.324493963518809	3.42651328146764e-05	0.000256781813516939	1787.47601988511	1525.95580883313	0.227108114649274	0.000762621928483175	0.00528835140124111	1497.13454340242	1301.83489860868	0.201612405396651	0.0154274962803358	0.0733638478140593	GNAI2	NC_051824.1	39431154	39450979	-	1569	protein_coding	G protein subunit alpha i2 && sp|P38400|GNAI2_CANLF Guanine nucleotide-binding protein G(i) subunit alpha-2 OS=Canis lupus familiaris OX=9615 GN=GNAI2 PE=2 SV=2 && PF00503:G-protein alpha subunit	-
485028	1709	2038	1706	1431	1487	1311	1422	1681	1339	1357	1473	1469	29.7758006270665	32.893456907457	32.8257177182115	29.6526342758772	28.8054217953896	28.3955224677791	27.6505583762605	30.9563772909893	30.5093760341707	28.4330260713494	28.6714895935588	27.4574426023651	1684.08616603915	1574.0502861921	0.0976024023255591	0.20571918646287	0.418660236019144	1395.78175758606	1430.08709281168	-0.035240559393108	0.626819463123613	0.790874571486054	1411.7445228602	1485.03800315234	-0.0730111551919821	0.305672251458992	0.529042591087667	1516.83013022708	1667.01345433978	-0.136090585566066	0.0822418224173265	0.245938753718922	SAFB	NC_051824.1	55001804	55036977	-	3150	protein_coding	scaffold attachment factor B%2C transcript variant X1 && sp|Q5R452|SAFB1_PONAB Scaffold attachment factor B1 OS=Pongo abelii OX=9601 GN=SAFB PE=2 SV=1 && PF02037:SAP domain|PF00076:RNA recognition motif. (a.k.a. RRM, RBD, or RNP domain)	-
478874	1544	1649	1461	1462	1534	1249	1734	1833	1358	1487	1644	1464	100.758858592094	99.6874648545935	105.293115852469	113.471181798894	111.302056313258	101.326762953466	126.289708443478	126.432708192994	115.895634274937	116.699437338173	119.857131909208	102.492933470937	1439.49443467451	1738.26320699036	-0.273341371226566	0.000162539540897204	0.00119611289547915	1494.17149363835	1433.58531810143	0.0590206378491857	0.482487188472214	0.682221493414917	1511.31446317865	1640.07392765963	-0.119199298207484	0.118876142860382	0.284300988480637	1520.57804038329	1424.88013092924	0.0944644722291061	0.240204019831211	0.48527266723052	SUMO1	NC_051841.1	11136626	11165785	-	841	protein_coding	small ubiquitin like modifier 1 && sp|Q5E9D1|SUMO1_BOVIN Small ubiquitin-related modifier 1 OS=Bos taurus OX=9913 GN=SUMO1 PE=3 SV=1 && PF11976:Ubiquitin-2 like Rad60 SUMO-like	-
474709	1935	2164	1310	1337	1419	1304	1395	1657	1450	1372	1518	1548	11.4129136340263	11.8237917164087	8.53297897701507	9.37884224643999	9.30550275861133	9.56134392028182	9.1827485748163	10.3299710031089	11.1844575949374	9.73176298629138	10.0026128044015	9.79497701687664	1654.88559978693	1601.65470320779	0.0486795194819984	0.650126055097276	0.818038062456879	1439.78124829111	1373.79442390112	0.0678647658482091	0.342728050511918	0.553441165651858	1456.26219927085	1510.9948433786	-0.052126857482047	0.501105662812458	0.704682834226702	1457.11635418976	1637.96145620157	-0.169814910502883	0.108173925734079	0.294551982702376	NFIB	NC_051815.1	35477680	35719587	-	9305	protein_coding	nuclear factor I B%2C transcript variant X1 && sp|P97863|NFIB_MOUSE Nuclear factor 1 B-type OS=Mus musculus OX=10090 GN=Nfib PE=1 SV=2 && PF03165:MH1 domain|PF10524:Nuclear factor I protein pre-N-terminus|PF00859:CTF/NF-I family transcription modulation region	CTF/NFI
475922	1716	1785	1568	1514	1738	1312	1637	1552	1244	1438	1414	1482	62.701696240217	60.4204811727654	63.2735036183838	65.7945837532653	70.6079599329204	59.5966198411462	66.7565078700064	59.9397263296721	59.4447835683869	63.1891833710255	57.7214909646022	58.0934425987138	1567.34205950716	1567.65977760482	-0.000984438415003188	0.989487947165513	0.994734436811141	1408.88667809789	1538.86112287874	-0.128279023293742	0.122522756973554	0.27386246697527	1424.8766573892	1479.0789788539	-0.0547455628041942	0.461023542802373	0.671274513673137	1632.32674043245	1551.41566457334	0.074151284887119	0.374205970903392	0.626799821020663	EIF4A3	NC_051813.1	2215271	2226216	+	1502	protein_coding	eukaryotic translation initiation factor 4A3 && sp|Q2NL22|IF4A3_BOVIN Eukaryotic initiation factor 4A-III OS=Bos taurus OX=9913 GN=EIF4A3 PE=2 SV=3 && PF00271:Helicase conserved C-terminal domain|PF00270:DEAD/DEAH box helicase	-
479808	1543	1745	1481	1342	1389	1308	1712	1857	1538	1471	1513	1500	31.1450231048238	32.6288761519479	33.013502958667	32.2164371367098	31.1721575345919	32.821336553811	38.5664279473915	39.6182846167695	40.5985413608787	35.7073199121735	34.1183314690596	32.4811123639124	1473.3130078234	1810.9740985552	-0.297501909255981	1.9065976179309e-05	0.000174782293575508	1457.65689766186	1367.35721777286	0.09205737498867	0.220688112019257	0.416038924956934	1474.26667847914	1708.55812426637	-0.212976912636259	0.0015979005137933	0.00994527326556954	1450.2672528315	1458.36197939262	-0.0081200205582996	0.915589083941346	0.962185278445597	COG7	NC_051810.1	22496914	22575173	+	2719	protein_coding	component of oligomeric golgi complex 7%2C transcript variant X1 && sp|P83436|COG7_HUMAN Conserved oligomeric Golgi complex subunit 7 OS=Homo sapiens OX=9606 GN=COG7 PE=1 SV=1 && PF10191:Golgi complex component 7 (COG7)	-
479410	1885	1985	1694	1325	1229	1268	1530	1653	1376	1401	1480	1570	22.8726616555063	22.3125812609396	22.7003511706285	19.1215675373222	16.5805571296704	19.1271556431385	20.7195207763519	21.2001648176314	21.8350981602305	20.4439747988746	20.0628761115468	20.437224097935	1718.9431091731	1616.91482226043	0.0886032421265414	0.192788429320316	0.401418388491759	1444.40017973173	1296.26433090397	0.156738261473857	0.0511809779003316	0.141683593748798	1460.87111324415	1525.47035659775	-0.0620090226042617	0.344581380060933	0.568594455544672	1374.78239909281	1701.46980488371	-0.308090112787848	0.000169167864603867	0.00180091211984313	HYOU1	NC_051809.1	14738891	14751288	+	4523	protein_coding	hypoxia up-regulated 1%2C transcript variant X1 && sp|Q9Y4L1|HYOU1_HUMAN Hypoxia up-regulated protein 1 OS=Homo sapiens OX=9606 GN=HYOU1 PE=1 SV=1 && -	-
100856722	1814	1804	1630	1401	1480	1327	1549	1652	1376	1359	1402	1598	39.3659187973332	36.2663288817946	39.0647035129095	36.1595908024808	35.7097418194024	35.7997356345839	37.5160798626805	37.8925807796368	39.0510672118318	35.4669968840554	33.990476123145	37.2028994171424	1623.88273875685	1623.11272118996	0.000586163588684929	0.9934132697481	0.997065359896923	1413.43864252545	1423.30584416534	-0.00985872252490177	0.893783233946489	0.947683042395207	1429.51164777787	1531.32184751217	-0.0986709377101167	0.14689517452952	0.327769322192221	1509.638745226	1607.37355201762	-0.0900925407323819	0.236117563560185	0.479551113597496	ANKMY2	NC_051818.1	31037340	31073909	-	2529	protein_coding	ankyrin repeat and MYND domain containing 2%2C transcript variant X1 && sp|Q8IV38|ANKY2_HUMAN Ankyrin repeat and MYND domain-containing protein 2 OS=Homo sapiens OX=9606 GN=ANKMY2 PE=1 SV=1 && PF12796:Ankyrin repeats (3 copies)|PF01753:MYND finger	-
475726	2541	2634	2024	1396	1598	1281	1294	1604	1274	911	896	904	57.9376016823212	55.6359581957885	50.9659560465809	37.8567676227188	40.5111441358838	36.3103776221778	32.9285835317044	38.6563856361966	37.9888931625336	24.9802094865313	22.8239066890105	22.1126698916494	2217.13682114679	1478.89085201871	0.584808818528462	5.01618420590908e-13	1.37250975657777e-11	881.870919916876	1442.85484987082	-0.711476556559661	3.62510577132294e-17	1.24280237507874e-15	891.885368052303	1395.247635017	-0.646097126611981	2.18945227344973e-14	8.89147455027194e-13	1530.46221959547	2194.53521498132	-0.51988586673638	1.11789360795603e-10	4.10213961420616e-09	CDC42EP3	NC_051821.1	30599265	30622939	-	2407	protein_coding	CDC42 effector protein 3%2C transcript variant X1 && sp|Q9UKI2|BORG2_HUMAN Cdc42 effector protein 3 OS=Homo sapiens OX=9606 GN=CDC42EP3 PE=1 SV=1 && -	-
481281	1773	2015	1538	1537	1637	1559	1441	1509	1170	1277	1373	1526	10.5561115455752	11.113586612225	10.112659607917	10.8835697512169	10.8364192685064	11.5389724768997	9.575074027609	9.49610498741787	9.10987589255234	9.14340554607655	9.13254660534315	9.74690363301303	1640.14317424716	1456.59176201668	0.171333168669976	0.01826438341294	0.0694303260583972	1353.53709332381	1602.47568500042	-0.243032261140855	0.000969529385872635	0.00509525428449771	1368.97770047071	1374.28078772565	-0.00581632844618261	0.933102285839177	0.967251987256688	1699.65214690133	1623.46037035408	0.0654211110767181	0.393381429495528	0.643794273419843	RBFOX2	NC_051814.1	29006984	29281227	+	9218	protein_coding	RNA binding fox-1 homolog 2%2C transcript variant X10 && sp|O43251|RFOX2_HUMAN RNA binding protein fox-1 homolog 2 OS=Homo sapiens OX=9606 GN=RBFOX2 PE=1 SV=3 && -	-
485656	1735	1758	1557	1677	1476	1615	1280	1415	1243	1491	1465	1638	22.4895395790209	21.1097897987859	22.2886372633051	25.8533252648166	21.2720491616184	26.0243205135373	18.517142948531	19.386461974529	21.0709238440325	23.2423790249065	21.215087862725	22.7778058131993	1561.75133452513	1400.12244325946	0.158375526738511	0.0383680303807797	0.124632108859469	1491.70743367722	1618.88414405446	-0.117546435944439	0.180830185372709	0.362300221875033	1508.62011377039	1320.88930388848	0.19266469632046	0.00917941156874908	0.0413439122157415	1716.89028570731	1545.8739821832	0.151026720900797	0.0908235515099902	0.262624293525878	EAF1	NC_051827.1	27701202	27715545	-	4234	protein_coding	ELL associated factor 1%2C transcript variant X1 && sp|Q96JC9|EAF1_HUMAN ELL-associated factor 1 OS=Homo sapiens OX=9606 GN=EAF1 PE=1 SV=1 && PF09816:RNA polymerase II transcription elongation factor	-
477821	1650	1616	1468	1534	1576	1314	1499	1567	1306	1633	1557	1621	40.3186638437589	36.5803196614545	39.6152189988281	44.5810003044363	42.8173993431443	39.9156622694552	40.8796100299408	40.4717716490862	41.7346453663786	47.9877317178358	42.5046969784071	42.4934610456609	1465.01079567393	1550.11761885578	-0.0816701381153627	0.262919519092964	0.490190996032186	1565.18097536749	1494.72805200589	0.0657011494797474	0.414640018530786	0.620561652180064	1582.90801423765	1462.46118388618	0.113831001889341	0.110603797106559	0.270187175351199	1585.40957351412	1450.11269484992	0.129326548517505	0.112497169307059	0.30217349376331	ZDHHC6	NC_051832.1	24012445	24028769	-	2246	protein_coding	zinc finger DHHC-type palmitoyltransferase 6%2C transcript variant X1 && sp|Q2HJ95|ZDHC6_BOVIN Palmitoyltransferase ZDHHC6 OS=Bos taurus OX=9913 GN=ZDHHC6 PE=2 SV=1 && PF07653:Variant SH3 domain|PF01529:DHHC palmitoyltransferase	-
484375	1514	1685	1466	1553	1545	1490	1345	1604	1238	1593	1569	1723	24.1826927991546	24.9323171014626	25.8598840105061	29.502070860246	27.4377915787646	29.5863124467813	23.9764009438864	27.0797206712239	25.8601352547197	30.5996465476574	27.9980543442669	29.5243921233245	1442.23434705764	1481.90917431095	-0.0395560406248078	0.603852861347463	0.788636399329652	1586.62870963187	1554.01699715097	0.0300688261724688	0.686094717740114	0.830954293830968	1604.62544641287	1398.1306159215	0.198355128417144	0.00605954316068017	0.0297135903953166	1648.21371389662	1427.60134070836	0.20729962504627	0.00736282705607752	0.0414583015668847	AP2A1	NC_051805.1	107273281	107305783	-	3436	protein_coding	adaptor related protein complex 2 subunit alpha 1%2C transcript variant X1 && sp|O95782|AP2A1_HUMAN AP-2 complex subunit alpha-1 OS=Homo sapiens OX=9606 GN=AP2A1 PE=1 SV=3 && PF02296:Alpha adaptin AP2, C-terminal domain|PF02883:Adaptin C-terminal domain|PF01602:Adaptin N terminal region	-
480378	1634	1837	1410	1270	1511	1538	1356	1508	1456	1464	1590	1743	6.93562280975401	7.22314816126411	6.60946557962644	6.41120106603404	7.1308247580306	8.11550475686127	6.42356359235867	6.76543597026857	8.08213597102803	7.47302338426998	7.53974509090094	7.9368414485158	1503.33578896901	1542.20931670678	-0.034926259718517	0.693155231406805	0.842895171610357	1554.87265954226	1463.60274137635	0.0878105032491529	0.315666821141033	0.525702059913525	1572.62613917859	1454.84981948624	0.114153970757385	0.168733948050598	0.361176145936494	1552.3785274755	1488.04226382995	0.0603646754628613	0.512554485605292	0.740300819013739	PCNX1	NC_051812.1	44790735	44954180	+	12930	protein_coding	pecanex 1%2C transcript variant X9 && sp|Q96RV3|PCX1_HUMAN Pecanex-like protein 1 OS=Homo sapiens OX=9606 GN=PCNX1 PE=1 SV=2 && -	-
481998	1855	2054	1512	1243	1374	1317	1602	1760	1578	1193	1345	1482	16.996090325509	17.4336976033771	15.2992706042209	13.5449843467838	13.9969604207669	15.0008779867928	16.381382559085	17.0442861542234	18.907907933817	13.1452064328324	13.7674505637377	14.5670034696608	1667.59027748126	1757.7547900481	-0.0743403470785606	0.353190292712952	0.587775171144355	1301.89580770233	1331.96221673815	-0.0322113798274249	0.684254766685673	0.829699082594198	1316.79580445412	1658.26527515705	-0.33109113496794	1.12892451789307e-05	0.000130474208628506	1412.74799557203	1650.60322139036	-0.225358683490442	0.00669289356319729	0.0386225338173004	OXR1	NC_051817.1	7475594	7841407	+	5990	protein_coding	oxidation resistance 1%2C transcript variant X1 && sp|Q8N573|OXR1_HUMAN Oxidation resistance protein 1 OS=Homo sapiens OX=9606 GN=OXR1 PE=1 SV=2 && PF01476:LysM domain|PF07534:TLD	-
477023	1730	1820	1649	1481	1587	1373	1416	1567	1287	1408	1432	1554	50.9915678345321	49.6944173618676	53.6768147643409	51.9169992937226	52.0081103275442	50.3093361456196	46.5798880041696	48.8182594650095	49.6091941865211	49.9087585917825	47.1543111702099	49.1383059721305	1609.10594916639	1513.97329887169	0.0877304360906679	0.222696275465032	0.441440823006491	1426.47572865972	1501.14828073462	-0.0739075687347009	0.30492167673445	0.514028726576108	1442.69438007202	1428.35398225303	0.0146265677029198	0.829473917477376	0.91747017235986	1592.22601764199	1592.77210013773	0.000139403007190008	0.998527294529785	0.999264940893634	ACAA1	NC_051827.1	8179036	8190917	-	1862	protein_coding	acetyl-CoA acyltransferase 1%2C transcript variant X3 && sp|P09110|THIK_HUMAN 3-ketoacyl-CoA thiolase, peroxisomal OS=Homo sapiens OX=9606 GN=ACAA1 PE=1 SV=2 && PF02803:Thiolase, C-terminal domain|PF00108:Thiolase, N-terminal domain	-
490560	1661	1873	1485	1494	1543	1372	1521	1625	1309	1446	1432	1539	29.2365053836978	30.5405995327317	28.8666309708638	31.2758187655693	30.1969889060766	30.0217308131001	29.8791312826346	30.2322329934821	30.1319222530906	30.6087765886408	28.1595020522549	29.0610533274318	1547.3376270079	1577.74627230463	-0.0276691262186363	0.690292700694471	0.841636946920267	1435.00905867345	1491.19684990459	-0.0557425571971353	0.448905309731826	0.652688706000188	1451.29742665046	1488.54938527084	-0.0369467128771388	0.583074647891595	0.765064298344729	1581.6396995144	1531.60933392225	0.0460508984870841	0.539276112040069	0.760710523024933	AFG3L2	NC_051811.1	77807611	77846122	-	3118	protein_coding	AFG3 like matrix AAA peptidase subunit 2%2C transcript variant X1 && sp|Q9Y4W6|AFG32_HUMAN AFG3-like protein 2 OS=Homo sapiens OX=9606 GN=AFG3L2 PE=1 SV=2 && PF06480:FtsH Extracellular|PF00004:ATPase family associated with various cellular activities (AAA)|PF01434:Peptidase family M41|PF17862:AAA+ lid domain	-
606963	1657	1812	1579	1443	1529	1232	1727	1623	1451	1426	1450	1370	66.1862407355378	67.0482353965997	69.6532130253213	68.5510008011854	67.903877889905	61.1760878963674	76.9875444997081	68.5211682072683	75.7955977328788	68.4993707810246	64.7052222482017	58.7060252251066	1560.65495688117	1704.98122882146	-0.127253659938196	0.0853917864843895	0.227956606092831	1381.76721250485	1419.44538831234	-0.0397513515416824	0.636433419941476	0.797324660640406	1397.51109428827	1608.54359070627	-0.203016519279018	0.00880076920429945	0.0398706034121437	1505.58937275439	1544.81393338485	-0.0364747202071428	0.648680045351371	0.826600518713796	VDAC3	NC_051820.1	25025439	25038433	-	1374	protein_coding	voltage dependent anion channel 3%2C transcript variant 1 && sp|Q9TT13|VDAC3_RABIT Voltage-dependent anion-selective channel protein 3 OS=Oryctolagus cuniculus OX=9986 GN=VDAC3 PE=2 SV=1 && PF01459:Eukaryotic porin	-
491950	1690	1897	1485	1415	1591	1617	1298	1391	1211	1395	1567	1735	12.3882742287285	12.8817655164506	12.0216582565986	12.3362399438928	12.9669002725876	14.7353315760801	10.6189535873448	10.7773569810963	11.6091283431235	12.2975943676017	12.8327350306756	13.6439615990227	1563.07285878247	1385.61374568754	0.175232048332227	0.0180531665311686	0.0688463870838414	1521.12866567967	1566.78858158984	-0.0419171052529914	0.614912787294241	0.782209709953978	1538.53203983438	1307.21836907406	0.23647630511071	0.00106921306195343	0.00706984240395961	1661.796684406	1547.17813179149	0.102409463400406	0.227250071760047	0.469817775217007	TAF1	NC_051843.1	56662169	56733328	+	7487	protein_coding	TATA-box binding protein associated factor 1%2C transcript variant X1 && sp|Q80UV9|TAF1_MOUSE Transcription initiation factor TFIID subunit 1 OS=Mus musculus OX=10090 GN=Taf1 PE=1 SV=2 && PF09247:TATA box-binding protein binding|PF00439:Bromodomain|PF15288:Zinc knuckle|PF12157:Protein of unknown function (DUF3591)	-
111089958	1710	1862	1796	1421	1484	1242	1664	1715	1304	1318	1383	1392	99.6270214747289	100.49504884858	115.558311379476	98.4639777344304	96.1295307560987	89.9556444252473	108.197514031109	105.610279759828	99.3550602597872	92.3460442906102	90.0179961456676	87.0035903526746	1664.83484195026	1654.10700690813	0.00794005650654791	0.920197145378392	0.961926277283046	1329.63652102376	1401.13789791281	-0.0761317699009857	0.316840195138116	0.527006154198744	1344.80499527172	1560.65753704085	-0.215880587519304	0.00183850100101803	0.011200913060906	1486.1483476685	1647.97597516539	-0.148194266413772	0.0834265699373427	0.248339557022788	CNPY2	NC_051814.1	626270	629260	-	942	protein_coding	canopy FGF signaling regulator 2 && sp|Q9Y2B0|CNPY2_HUMAN Protein canopy homolog 2 OS=Homo sapiens OX=9606 GN=CNPY2 PE=1 SV=1 && PF11938:TLR4 regulator and MIR-interacting MSAP	-
609803	1777	1848	1552	1515	1636	1352	1541	1584	1190	1356	1416	1523	44.613799287673	42.9801276545473	43.0315824083538	45.2373000419591	45.6674714498391	42.1972608038875	43.1784794498827	42.0337358908593	39.0715019484057	40.9414595733019	39.716517374687	41.0202769442265	1598.57225590785	1523.37326116093	0.0686502089261491	0.342429062293142	0.576715097493601	1393.77584453316	1520.91263007243	-0.126312518288999	0.0858823565750448	0.210573125431172	1409.65340846651	1437.32024251563	-0.0290359077950035	0.677043884034569	0.826453136208096	1613.21397738985	1582.31111735754	0.0282116223432737	0.71017027762835	0.864434895778844	RARS1	NC_051808.1	43659249	43682521	-	2186	protein_coding	arginyl-tRNA synthetase 1%2C transcript variant X1 && sp|P54136|SYRC_HUMAN Arginine--tRNA ligase, cytoplasmic OS=Homo sapiens OX=9606 GN=RARS1 PE=1 SV=2 && PF03485:Arginyl tRNA synthetase N terminal domain|PF05746:DALR anticodon binding domain|PF00750:tRNA synthetases class I (R)	-
609133	1780	1739	1587	1777	1719	1630	1357	1335	1043	1426	1390	1505	56.2732788045269	50.9290708453309	55.4080624089095	66.8146823750175	60.4226794309381	64.0612796502177	47.8789910634257	44.609208366664	43.1219001952529	54.2155158140137	49.0934036878081	51.042932987252	1580.33923127295	1320.02653588605	0.258614057600725	0.000827005283245826	0.00506576098243624	1404.11402748379	1735.89950376306	-0.306132764147086	5.91632602402126e-05	0.000423874574284266	1420.03250683229	1245.44537978668	0.188223587727313	0.0109426757680228	0.0476929369895356	1841.11283599563	1564.26905012041	0.235305589981055	0.00287470137814526	0.0195527805870834	ST6GALNAC4	NC_051813.1	56426103	56435630	+	1736	protein_coding	ST6 N-acetylgalactosaminide alpha-2%2C6-sialyltransferase 4%2C transcript variant X2 && sp|Q9H4F1|SIA7D_HUMAN Alpha-N-acetyl-neuraminyl-2,3-beta-galactosyl-1,3-N-acetyl-galactosaminide alpha-2,6-sialyltransferase OS=Homo sapiens OX=9606 GN=ST6GALNAC4 PE=2 SV=2 && PF00777:Glycosyltransferase family 29 (sialyltransferase)	-
487007	1770	1621	1555	1324	1367	1266	1700	1747	1426	1503	1514	1493	45.8215044647673	38.8743415177689	44.4570140384739	40.7648947532974	39.346533644427	40.7432408104343	49.1165578990774	47.8024345490607	48.277743954194	46.7925711139654	43.7872910568348	41.464152127231	1532.80575758721	1725.98615258334	-0.171928054097484	0.0273790011484283	0.096551418491919	1466.90007701786	1339.23145361175	0.130982335464595	0.088742340287169	0.215682940085546	1483.59197268982	1628.41095513153	-0.135019566339683	0.0511366530750483	0.156812669348412	1420.44149138917	1517.21099012789	-0.0946042553095439	0.264212607676022	0.514068240620157	PEX2	NC_051833.1	25055730	25073096	-	2120	protein_coding	peroxisomal biogenesis factor 2 && sp|P28328|PEX2_HUMAN Peroxisome biogenesis factor 2 OS=Homo sapiens OX=9606 GN=PEX2 PE=1 SV=2 && PF00097:Zinc finger, C3HC4 type (RING finger)|PF04757:Pex2 / Pex12 amino terminal region	-
481960	2029	1944	1563	1435	1383	1253	1485	1522	1237	1427	1432	1575	29.2734209344174	25.9819441028585	24.9037201384438	24.6232624464472	22.1847988880365	22.4733744888156	23.9111689827852	23.2095711340187	23.3395508336313	24.7592368429654	23.0813163509282	24.3774846854237	1706.99245736567	1502.89712779681	0.183988425962508	0.0181013436104661	0.0689648353726409	1439.52812415204	1377.61960065361	0.0633992934011954	0.413160325536889	0.619375347543743	1455.87679366859	1417.93824356884	0.0378760769222589	0.574603998672027	0.759491848468444	1461.13311181397	1689.57329293891	-0.209902576960204	0.0148975514098664	0.0715172376540211	AMD1	NC_051816.1	68311059	68331965	+	3804	protein_coding	adenosylmethionine decarboxylase 1%2C transcript variant X1 && sp|P17707|DCAM_HUMAN S-adenosylmethionine decarboxylase proenzyme OS=Homo sapiens OX=9606 GN=AMD1 PE=1 SV=2 && PF01536:Adenosylmethionine decarboxylase	-
476364	1375	1689	1454	1482	1710	1313	1692	1749	1301	1417	1550	1546	78.2812231959566	89.077600007324	91.4182977100473	100.347225912064	108.241275355199	92.9277492005177	107.507357729013	105.246035893049	96.864260033682	97.016724040989	98.5854284032016	94.4237617040254	1396.63368883042	1673.57300905155	-0.261952978146243	0.00127446856060749	0.00739356923065167	1465.02306415424	1519.35515742979	-0.0532410776373215	0.498079071254806	0.694919476809125	1481.78649153902	1579.04221473616	-0.0928236044140438	0.180319773472748	0.377242207175589	1611.63132422483	1382.49476400445	0.221933219287789	0.0137687698129855	0.0672955869151809	CHMP2A	NC_051805.1	100018434	100021349	+	964	protein_coding	charged multivesicular body protein 2A%2C transcript variant X1 && sp|O43633|CHM2A_HUMAN Charged multivesicular body protein 2a OS=Homo sapiens OX=9606 GN=CHMP2A PE=1 SV=1 && PF03357:Snf7	-
612700	1161	1424	974	995	1303	1168	1786	1854	1570	1881	2045	2115	3.26325395978536	3.70776837707468	3.02337090484232	3.32616659051412	4.07197361213576	4.081194416889	5.60251506300603	5.50794273469529	5.77098133826165	6.35812848619338	6.42152372008549	6.37743335909269	1092.52369153475	1848.28553811265	-0.756804331255694	1.03555790722069e-19	4.89414992163302e-18	1960.0640412313	1171.53262511077	0.742392093097566	2.20025273553121e-18	8.48813983885262e-17	1982.46847124629	1743.7548931973	0.185622199306031	0.00240840887392624	0.0140333011714585	1242.67755489425	1081.40517956708	0.1996943977663	0.055199456301791	0.187669005863258	AHNAK2	NC_051812.1	72693877	72731271	-	19526	protein_coding	AHNAK nucleoprotein 2%2C transcript variant X1 && sp|Q8IVF2|AHNK2_HUMAN Protein AHNAK2 OS=Homo sapiens OX=9606 GN=AHNAK2 PE=1 SV=2 && -	-
483154	1950	2167	1790	1677	1926	1851	983	1075	912	1140	1368	1437	16.0186192446704	16.4904812986094	16.2389265208292	16.3842208009629	17.5909233101538	18.9026491300861	9.01211882681893	9.33383166123939	9.79753151385077	11.2620426829056	12.5545944809864	12.6638027911606	1823.31101428298	1054.3099511872	0.79123305730297	2.17563194325389e-27	1.75312421987399e-25	1277.0592508319	1846.48977306885	-0.531234227954137	5.78534031466716e-11	1.04047211622288e-09	1291.74776594545	994.669582114096	0.378402411261999	1.3012618765755e-06	1.86632691195478e-05	1958.50381417248	1804.78824006528	0.117678831022325	0.127709740464648	0.328975211278833	BCL9	NC_051821.1	59102513	59185655	+	6681	protein_coding	BCL9 transcription coactivator%2C transcript variant X10 && sp|O00512|BCL9_HUMAN B-cell CLL/lymphoma 9 protein OS=Homo sapiens OX=9606 GN=BCL9 PE=1 SV=4 && PF11502:B-cell lymphoma 9 protein	-
100856272	2097	1942	1638	1283	1350	1314	1333	1584	1343	1419	1459	1507	27.3823665244153	23.4912283949694	23.6211079774503	19.9251439471696	19.5996448856853	21.3301397709247	19.4261001190294	21.8619430543465	22.9340061774854	22.2831608304875	21.284035059262	21.1107034321261	1752.75887466809	1513.54949980303	0.212417092519308	0.013401443136546	0.0540755276886769	1424.46711221287	1336.90075979741	0.0916338630582873	0.223875550563872	0.420017907123519	1440.68778430592	1427.9038294435	0.0134237457087247	0.859337984064242	0.933464800931087	1417.9582671933	1734.87639216012	-0.29136063137352	0.000650530365033793	0.0056641786898711	GMFB	NC_051812.1	30651153	30665519	-	4203	protein_coding	glia maturation factor beta%2C transcript variant X1 && sp|P60984|GMFB_BOVIN Glia maturation factor beta OS=Bos taurus OX=9913 GN=GMFB PE=1 SV=2 && PF00241:Cofilin/tropomyosin-type actin-binding protein	-
487151	1433	1382	1266	2299	1662	1806	1213	1084	829	1653	1551	2086	18.6277285384045	16.64200721061	18.1744482077711	35.5430705440573	24.020752844788	29.1848350503842	17.5977618122094	14.893748800272	14.0928751362191	25.8409463260335	22.5243170906686	29.0900801300267	1263.19201778124	1102.79227164119	0.194549559469217	0.0358091953660836	0.118379690773293	1713.5250707088	1958.7058704971	-0.192774161984095	0.318725112983557	0.528588615665191	1732.84015424098	1040.52071157837	0.735186844308185	4.1159880697e-14	1.62658980141558e-12	2077.1603978477	1250.34362048533	0.732242171805926	9.71725635948569e-11	3.61473042059037e-09	KLF6	NC_051806.1	32036878	32046413	+	4222	protein_coding	Kruppel like factor 6 && sp|Q99612|KLF6_HUMAN Krueppel-like factor 6 OS=Homo sapiens OX=9606 GN=KLF6 PE=1 SV=3 && -	zf-C2H2
482401	1635	1544	1362	1098	1012	1028	1254	1330	1056	2428	2191	2315	18.1058283260804	15.8391506706622	16.6567998535344	14.461230339211	12.4601433569471	14.1520561498259	15.4981943269643	15.5673007127325	15.2931138966995	32.3348740841133	27.1062315317613	27.5022699163252	1403.91664348298	1288.27033255189	0.123600246957439	0.111138963771071	0.276065897061434	2258.00543615993	1064.02230473763	1.08567000071248	2.85245346915679e-34	3.14900099019554e-32	2283.47414176481	1215.45098469567	0.908981416853763	9.40157556124998e-33	1.7276570290742e-30	1128.4752238321	1389.61589465305	-0.30067343561651	0.000862200478294008	0.00719873188245885	ANLN	NC_051818.1	47746501	47796142	+	4956	protein_coding	anillin actin binding protein%2C transcript variant X1 && sp|Q9NQW6|ANLN_HUMAN Anillin OS=Homo sapiens OX=9606 GN=ANLN PE=1 SV=2 && PF16018:Anillin N-terminus|PF08174:Cell division protein anillin|PF00169:PH domain	-
486857	1565	1685	1580	1100	1196	1164	1648	1842	1552	1453	1693	1766	13.145198562686	13.1110256444178	14.6562786811181	10.9887364171664	11.1692978852072	12.1543454656543	15.4487356025028	16.3532270732042	17.0480962744714	14.6771006865582	15.886780374251	15.9133059093833	1496.59324054119	1789.75709413946	-0.258318187451431	0.000712790634424344	0.00444728372604829	1591.23400617838	1171.84080224849	0.442101939753491	1.4598372733333e-08	1.90516904526538e-07	1609.50367610013	1688.51208779532	-0.0681279303571328	0.324669321898088	0.548197596822261	1242.9031392149	1481.42320073333	-0.252947344560077	0.00287707358305315	0.0195607311443379	GBF1	NC_051832.1	15249244	15370247	+	6534	protein_coding	golgi brefeldin A resistant guanine nucleotide exchange factor 1%2C transcript variant X1 && sp|Q92538|GBF1_HUMAN Golgi-specific brefeldin A-resistance guanine nucleotide exchange factor 1 OS=Homo sapiens OX=9606 GN=GBF1 PE=1 SV=2 && PF12783:Guanine nucleotide exchange factor in Golgi transport N-terminal|PF01369:Sec7 domain	-
474894	1482	1502	1456	1604	1519	1388	1686	1679	1367	1453	1532	1573	35.8464082556054	33.6551343482756	38.8931068328578	46.1428132595953	40.850474192723	41.736179956635	45.5132593342054	42.9248881047711	43.2411585288551	42.2653926337466	41.3982833894174	40.817186815335	1376.9091625337	1675.30895269999	-0.284061365718855	0.00023204093398938	0.00163729058326307	1480.03035086141	1526.81294431637	-0.0449104261879481	0.556300881616773	0.740539160853877	1496.91457719306	1580.61279412985	-0.0788463227736827	0.232020528584472	0.442718732513256	1619.35778648901	1362.94176342989	0.249387789313598	0.00385280407468498	0.0248733848443523	GLO1	NC_051816.1	8048947	8078703	-	2269	protein_coding	glyoxalase I && sp|Q6P7Q4|LGUL_RAT Lactoylglutathione lyase OS=Rattus norvegicus OX=10116 GN=Glo1 PE=1 SV=3 && PF00903:Glyoxalase/Bleomycin resistance protein/Dioxygenase superfamily	-
612432	1639	1885	1512	1283	1379	1321	1570	1623	1325	1547	1532	1619	21.1353416822827	22.5177828670962	21.5325730543429	19.6770159797824	19.771356686822	21.1767312153379	22.5950286531525	22.1212606007487	22.3448560644902	23.9906759051142	22.0706543727885	22.397217727725	1553.16861913838	1600.3592582293	-0.0428409549959113	0.538814219389988	0.740346999717712	1526.75807752796	1348.64482834765	0.178896801165882	0.0181886872075207	0.0621502874350032	1544.09224420528	1509.88387398552	0.0319155696997404	0.633987292894665	0.799293147308198	1430.43029868237	1537.39315926665	-0.104533934046667	0.178580919919989	0.404770138625118	EMC1	NC_051806.1	79989857	80015776	+	4256	protein_coding	ER membrane protein complex subunit 1%2C transcript variant X1 && sp|Q5R7K6|EMC1_PONAB ER membrane protein complex subunit 1 OS=Pongo abelii OX=9601 GN=EMC1 PE=2 SV=1 && PF07774:ER membrane protein complex subunit 1, C-terminal	-
479291	1629	1807	1390	1357	1393	1253	1522	1685	1411	1476	1527	1782	17.7422487915149	18.2318057902133	16.719227194261	17.5780093251604	16.8686599022687	16.9654130889967	18.5005720532177	19.3976231753121	20.0976814291805	19.3328458679824	18.5803008791437	20.8215081735987	1486.46851026548	1638.6668608373	-0.139519338411715	0.0569188833056587	0.16726927851094	1550.81691284321	1354.1668344832	0.1959207308288	0.00990098684611848	0.037536073889831	1568.44847551704	1545.97797535613	0.0216409739981691	0.7592196117843	0.876121157130901	1436.29128292325	1471.3421666478	-0.0353544866257375	0.64915254001771	0.826748957264799	FBXW11	NC_051808.1	40613819	40738727	+	5039	protein_coding	F-box and WD repeat domain containing 11%2C transcript variant X4 && sp|Q9UKB1|FBW1B_HUMAN F-box/WD repeat-containing protein 11 OS=Homo sapiens OX=9606 GN=FBXW11 PE=1 SV=1 && PF12937:F-box-like|PF00400:WD domain, G-beta repeat|PF12125:D domain of beta-TrCP	-
477690	2018	2183	1781	1696	1810	1474	1378	1591	1190	1018	992	1097	102.170100038041	102.385945518218	99.58189689571	102.124693693058	101.888018650205	92.7739242811642	77.8636572520343	85.1400437329666	78.7917926745525	61.9829561512372	56.1100239000362	59.5835243146822	1845.68356107728	1469.68816848006	0.328205658115584	3.58636477536018e-06	3.84294246806547e-05	1009.24741993116	1681.69623861663	-0.737283178622567	2.53998058033195e-20	1.13446002866582e-18	1020.68547237804	1386.63550061065	-0.442975004908968	4.80081337998369e-09	1.01403387211408e-07	1783.75516024684	1826.91516139866	-0.0343033484070686	0.648520515741633	0.826526813319952	HEBP1	NC_051831.1	33679621	33704305	+	1084	protein_coding	heme binding protein 1 && sp|Q5ISC6|HEBP1_PIG Heme-binding protein 1 OS=Sus scrofa OX=9823 GN=HEBP1 PE=2 SV=1 && PF04832:SOUL heme-binding protein	-
480444	1787	1836	1532	1278	1378	1507	1451	1772	1397	1325	1433	1526	21.7895107269952	20.7386057572842	20.6298233796873	18.5334402440266	18.6815982740214	22.843464217151	19.7457331161062	22.8374535003649	22.2766917628246	19.4294566106074	19.5206934403571	19.9615546965372	1591.43451762639	1636.95692948793	-0.0404703500819369	0.598973867858909	0.785888044811054	1389.42676846371	1412.86762484056	-0.0234130796659447	0.79096998709178	0.89492691655421	1405.29486227322	1544.38562220345	-0.13589405592099	0.0640842307194306	0.184834662704797	1498.49125787232	1575.23841753592	-0.0726855791983582	0.424749612240204	0.672628770788788	BAG5	NC_051812.1	71594260	71600623	-	4501	protein_coding	BAG cochaperone 5%2C transcript variant X1 && sp|Q9UL15|BAG5_HUMAN BAG family molecular chaperone regulator 5 OS=Homo sapiens OX=9606 GN=BAG5 PE=1 SV=1 && PF02179:BAG domain	-
100855659	1680	1745	1500	1389	1406	1156	1655	1676	1333	1574	1547	1560	84.7446568117083	81.5422006039949	83.5618643857262	83.3311838305684	78.8551840148944	72.4914296409979	93.1716884973524	89.3589568698434	87.9355646352366	95.4837840854864	87.1805254157506	84.4198440240597	1521.81534459478	1650.00363864047	-0.117151194730257	0.0921441322351605	0.240796957208018	1522.73620286115	1334.69453208502	0.189391956208805	0.0219893830296942	0.072538928832968	1540.02753342079	1556.75253996751	-0.0165403386229301	0.815469303472554	0.910461906267633	1415.66513066807	1506.34300551809	-0.089155858819247	0.273161105081416	0.523037676200998	PSMB5	NC_051812.1	3452136	3457902	-	1088	protein_coding	proteasome 20S subunit beta 5 && sp|P28074|PSB5_HUMAN Proteasome subunit beta type-5 OS=Homo sapiens OX=9606 GN=PSMB5 PE=1 SV=3 && PF00227:Proteasome subunit	-
479892	1667	1609	1609	1410	1562	1265	1750	1804	1368	1314	1451	1409	71.868591759608	64.2604159295883	76.6078718506087	72.2977713969645	74.8732095336094	67.7984629145509	84.2024073774674	82.205542745792	77.1295852836257	68.1272330963896	69.8871085193603	65.1675557083668	1516.10723598821	1738.34787784066	-0.198863834100124	0.0134722735752093	0.0543069437063713	1355.33125304609	1430.45422335501	-0.0784334934560546	0.305651329864634	0.514919340575147	1370.85685944583	1640.1415878154	-0.259717092335398	0.000184626305764636	0.00154654776127972	1517.28742699884	1500.71987125112	0.0170025457950081	0.845653793387653	0.931301948737192	STUB1	NC_051810.1	40236147	40238551	-	1273	protein_coding	STIP1 homology and U-box containing protein 1 && sp|Q9UNE7|CHIP_HUMAN E3 ubiquitin-protein ligase CHIP OS=Homo sapiens OX=9606 GN=STUB1 PE=1 SV=2 && PF12895:Anaphase-promoting complex, cyclosome, subunit 3|PF18391:CHIP N-terminal tetratricopeptide repeat domain|PF04564:U-box domain	-
100685115	1638	1816	1555	1272	1366	1234	1516	1583	1478	1478	1579	1700	22.8513299303152	23.4691510628782	23.9575164620144	21.105077776425	21.1880099385971	21.4012199352831	23.6036795004341	23.3420787948584	26.9651835575055	24.7966988621731	24.6096727219285	25.4427123673466	1547.81360639557	1630.39549053301	-0.0738176785910116	0.340297792116163	0.574437895728489	1542.93166144133	1309.75287175898	0.236517761825714	0.000904420346680944	0.0047932639931433	1560.53507446362	1538.09612630936	0.0224521865993368	0.757679762548098	0.875267184442841	1389.20253239229	1532.10191239445	-0.141107456771319	0.0606315397117274	0.200105878956807	ATXN7L3B	NC_051814.1	15531125	15535058	+	3934	protein_coding	ataxin 7 like 3B && sp|Q96GX2|A7L3B_HUMAN Ataxin-7-like protein 3B OS=Homo sapiens OX=9606 GN=ATXN7L3B PE=1 SV=2 && -	-
477066	1599	1733	1500	1433	1499	1397	1454	1607	1345	1469	1523	1651	18.8845973837717	18.9601505740999	19.5643013668324	20.1283288482137	19.6835208496678	20.5107461529334	19.1649017573321	20.0602423631722	20.7736549800168	20.8642564764739	20.0948743330189	20.9181485687334	1493.53584030915	1563.37918199808	-0.065633507059258	0.35789260851306	0.592297933743733	1506.72499485627	1465.22971784058	0.0404522602495503	0.57014391539977	0.750348656893308	1523.87867706451	1474.94986181146	0.047640133835008	0.479073544830352	0.686447601697342	1554.08400075263	1478.37018150902	0.0721268143360301	0.333276121830477	0.587862048228758	ATP2C1	NC_051827.1	28573616	28742803	+	4647	protein_coding	ATPase secretory pathway Ca2+ transporting 1%2C transcript variant X6 && sp|P98194|AT2C1_HUMAN Calcium-transporting ATPase type 2C member 1 OS=Homo sapiens OX=9606 GN=ATP2C1 PE=1 SV=3 && PF00689:Cation transporting ATPase, C-terminus|PF00122:E1-E2 ATPase|PF00690:Cation transporter/ATPase, N-terminus|PF00702:haloacid dehalogenase-like hydrolase	-
100855690	1743	1736	1510	1383	1454	1228	1544	1687	1273	1557	1530	1564	33.146142969181	30.5822395539391	31.7122004532275	31.2795181710848	30.7426927026757	29.0308509556546	32.7691995108011	33.9087458549163	31.6588678025416	35.6078765167336	32.5052243445443	31.9072418630943	1541.98539144493	1591.32053431164	-0.0462606913010103	0.520679518151902	0.727395105899619	1512.62330561648	1373.60179371665	0.138354989512179	0.0748689761812349	0.189656619473862	1529.79615171118	1501.40497380142	0.0257773956017267	0.715957856663517	0.850444866513782	1456.94130706822	1526.29514412208	-0.0666910871480903	0.394292810954968	0.644571996669747	RPA1	NC_051813.1	46786119	46864304	+	2886	protein_coding	replication protein A1 && sp|P27694|RFA1_HUMAN Replication protein A 70 kDa DNA-binding subunit OS=Homo sapiens OX=9606 GN=RPA1 PE=1 SV=2 && PF01336:OB-fold nucleic acid binding domain|PF04057:Replication factor-A protein 1, N-terminal domain|PF08646:Replication factor-A C terminal domain|PF16900:Replication protein A OB domain	-
476655	1459	1499	1311	1743	1573	1510	1475	1541	1205	1595	1571	1727	15.0428721569527	14.3172978022565	14.9276685302949	21.3734742431372	18.032090595805	19.3543329184837	16.9726797748301	16.7934197791224	16.2477745107018	19.7768905753853	18.0957997894297	19.1022583232118	1319.76557023458	1492.76352083745	-0.178428367152967	0.0130363889470832	0.0527345492648576	1589.19661605053	1634.97130421444	-0.0408586018960598	0.614579339565374	0.782001532975064	1607.22221921123	1408.40243418964	0.189784009445026	0.00518554509368251	0.0261070885007625	1734.02268920596	1306.34917039081	0.408549686726327	1.22264065900088e-06	2.27666054441217e-05	ZDHHC3	NC_051824.1	43864611	43918020	+	5323	protein_coding	zinc finger DHHC-type palmitoyltransferase 3%2C transcript variant X1 && sp|Q9NYG2|ZDHC3_HUMAN Palmitoyltransferase ZDHHC3 OS=Homo sapiens OX=9606 GN=ZDHHC3 PE=1 SV=2 && -	-
480217	1682	1815	1634	1266	1585	1282	1663	1683	1294	1417	1450	1432	29.720525151001	29.7092076850464	31.8857295578512	26.6051955590948	31.138783314359	28.1607553652541	32.7948509273648	31.4322620165831	29.9017170392421	30.1107926514853	28.6236237504923	27.1450351897464	1587.85612744228	1639.3284574484	-0.0471518598977848	0.517697457349142	0.725433633826517	1397.76380369568	1394.65962311218	0.00232168348721585	0.977676501765975	0.989343689351906	1413.68632598287	1546.71063944538	-0.130955962258583	0.067199061838354	0.191600738573631	1479.38093766911	1571.74605943531	-0.0865516006775946	0.3050503133226	0.557304775609371	CXXC1	NC_051811.1	78654481	78660428	+	3106	protein_coding	CXXC finger protein 1%2C transcript variant X1 && sp|Q9P0U4|CXXC1_HUMAN CXXC-type zinc finger protein 1 OS=Homo sapiens OX=9606 GN=CXXC1 PE=1 SV=2 && -	-
483631	1546	1726	1516	1422	1607	1456	1563	1579	1284	1434	1511	1553	26.1070660257913	27.0005942266405	28.2723297667142	28.5594892677389	30.1721556876213	30.5657980980396	29.4571333198311	28.1832933123667	28.3559998409391	29.1218915179168	28.5061894498892	28.1343533201319	1480.70675853382	1567.13840239486	-0.0823117094931699	0.251352906204827	0.476172967720347	1460.54179552568	1516.93835227571	-0.054832074320424	0.447004702982452	0.651197074566435	1477.2026868741	1478.55254854237	-0.00164287065300503	0.980167813515868	0.990476149745448	1608.98072912455	1465.68799849826	0.13490857968439	0.0814876065931383	0.244628353236945	ARHGAP1	NC_051822.1	43469679	43488158	+	3250	protein_coding	Rho GTPase activating protein 1%2C transcript variant X2 && sp|Q07960|RHG01_HUMAN Rho GTPase-activating protein 1 OS=Homo sapiens OX=9606 GN=ARHGAP1 PE=1 SV=1 && -	-
484187	1702	1983	1613	1331	1499	1471	1443	1531	1251	1279	1489	1593	14.3618690340887	15.5009413622405	15.0314055486412	13.3577011896089	14.0635487989555	15.4308505899585	13.5894118788928	13.6548718788154	13.8051166156674	12.9790767710269	14.0369330623578	14.4206250734258	1634.70188216325	1497.04069851513	0.127228507681329	0.0711281301859997	0.198116305924226	1412.1387140931	1456.74665635147	-0.0441188667144307	0.586717491265272	0.761734624569477	1428.34324393361	1412.39702618217	0.0169056387630553	0.808875452873505	0.907162480130281	1545.0988858127	1618.10907860868	-0.0670135462735358	0.412800522569189	0.662909044073759	RIC1	NC_051805.1	94287792	94435452	+	6504	protein_coding	RIC1 homolog%2C RAB6A GEF complex partner 1%2C transcript variant X1 && sp|Q4ADV7|RIC1_HUMAN Guanine nucleotide exchange factor subunit RIC1 OS=Homo sapiens OX=9606 GN=RIC1 PE=1 SV=2 && PF07064:RIC1	-
490545	1572	1755	1305	1597	1809	1866	1203	1271	1105	1455	1556	1685	11.7205411202468	12.1214952279898	10.7453224226264	14.1612731457405	14.996004889156	17.2954771439433	10.0102211658815	10.0161703985908	10.7742925298367	13.0460778265177	12.9607710416228	13.4775803570122	1425.30728444603	1271.29183042615	0.166585979142152	0.0340519665984011	0.114068071856128	1522.95714622495	1787.18444215062	-0.230322723541956	0.00524385392810631	0.0219993709369144	1540.33210305537	1199.36965207236	0.362127617830989	1.73561380910066e-07	2.96000679902422e-06	1895.5527139704	1410.79458350309	0.425210941559351	2.21742601991947e-06	3.89860286093786e-05	MTCL1	NC_051811.1	74890596	75019099	+	7361	protein_coding	microtubule crosslinking factor 1%2C transcript variant X1 && sp|Q9Y4B5|MTCL1_HUMAN Microtubule cross-linking factor 1 OS=Homo sapiens OX=9606 GN=MTCL1 PE=1 SV=5 && PF11365:Protein SOGA|PF14818:Domain of unknown function (DUF4482)	-
610909	1669	1910	1635	1431	1450	1310	1663	1728	1368	1339	1310	1361	32.7839949240699	34.7554453015671	35.4680337195134	33.4308510984299	31.6676199817271	31.9891440750203	36.456981739583	35.8765198115774	35.1417187065338	31.6306389296785	28.7476903051929	28.6800936979927	1611.2558331466	1683.7550609266	-0.0639695558198369	0.361470956552292	0.595857370400359	1303.90637932137	1417.92816453347	-0.121413022945298	0.1163053811076	0.263726696109249	1318.70155799311	1588.59117309033	-0.269548721020886	0.000114007025999721	0.00101025755830133	1503.91127444866	1594.91318158038	-0.0846333901649055	0.270974124149476	0.52086500676054	AAGAB	NC_051834.1	31567593	31619982	-	2794	protein_coding	alpha and gamma adaptin binding protein%2C transcript variant X1 && sp|Q5RET3|AAGAB_PONAB Alpha- and gamma-adaptin-binding protein p34 OS=Pongo abelii OX=9601 GN=AAGAB PE=2 SV=1 && PF10199:Alpha and gamma adaptin binding protein p34	-
480963	1867	2230	1317	1016	1083	1192	1462	1611	1654	1353	1546	1832	9.93553457742861	10.9934938318003	7.74009898386176	6.43047259061923	6.40792268465633	7.88585820359861	8.68314829454067	9.0615709275131	11.5110195087657	8.65897664449722	9.19141839195385	10.4589790721109	1655.18286357128	1691.81101130152	-0.0309055322961944	0.87426813679569	0.939752237217324	1529.7441573401	1117.07550404139	0.454718881274483	3.25648894180895e-06	2.99429808253392e-05	1547.24234168372	1595.92019194736	-0.0427743822500131	0.661237308673164	0.816466460171693	1184.76722466746	1638.27506603232	-0.468880036351694	6.56941403964342e-05	0.000793995499096234	ATRX	NC_051843.1	61011471	61270437	-	10313	protein_coding	ATRX chromatin remodeler%2C transcript variant X1 && sp|Q7YQM3|ATRX_PONPY Transcriptional regulator ATRX OS=Pongo pygmaeus OX=9600 GN=ATRX PE=2 SV=1 && PF00176:SNF2 family N-terminal domain|PF17981:Cysteine Rich ADD domain|PF00271:Helicase conserved C-terminal domain	-
478452	1983	2094	1654	1449	1524	1229	1562	1661	1363	1209	1149	1272	56.6535708243127	55.4198319149275	52.1859865275247	49.2351450633715	48.4095924424825	43.6497985871508	49.8044935203237	50.1574257666369	50.9250886234454	41.5386832341849	36.6733621852894	38.9859919577414	1766.48007556724	1625.27075539139	0.120820860299496	0.0816566781081822	0.219953037671981	1179.75078008102	1418.83131793341	-0.266972123686832	0.00133137112673624	0.00672698830961462	1193.09792060238	1533.37226971028	-0.362314795638398	4.01465971726451e-07	6.3257784033768e-06	1504.9338233727	1748.49245598086	-0.216356802757681	0.00721446911488706	0.0407924904109927	ENOPH1	NC_051836.1	6432233	6474655	+	1921	protein_coding	enolase-phosphatase 1%2C transcript variant X1 && sp|Q9UHY7|ENOPH_HUMAN Enolase-phosphatase E1 OS=Homo sapiens OX=9606 GN=ENOPH1 PE=1 SV=1 && -	-
485523	2068	2190	1549	1662	1713	1996	995	1141	1152	1207	1234	1239	28.5095456262238	27.9684133190176	23.5833229157895	27.250410137268	26.2566315311841	34.2078741228912	15.3089627543056	16.6259487832537	20.7693834272913	20.0110041441456	19.0055764199572	18.3243243836817	1784.25665429782	1176.50910921704	0.603089426747939	8.36830734994732e-09	1.38606003341985e-07	1196.18422206392	1825.06686819379	-0.60924369582898	2.32025561585237e-10	3.84646244772126e-09	1209.80609816784	1109.82579704675	0.126180645353538	0.194262775782097	0.396123817235704	1935.61030518635	1766.04425798889	0.131284863759284	0.204611269243376	0.440527363686639	ABCC4	NC_051826.1	46197405	46443625	-	3981	protein_coding	ATP binding cassette subfamily C member 4 && sp|O15439|MRP4_HUMAN ATP-binding cassette sub-family C member 4 OS=Homo sapiens OX=9606 GN=ABCC4 PE=1 SV=3 && PF00005:ABC transporter|PF00664:ABC transporter transmembrane region	-
608293	1847	2100	1836	1424	1663	1334	1442	1533	1135	1096	1312	1413	25.4308888656089	26.7853849418534	27.9177966745721	23.3188375084765	25.4582636072351	22.8336984483554	22.1586260971925	22.3099107016322	20.4372223368363	18.1479280667167	20.1815540052539	20.8715022918876	1788.23556880687	1450.65367619163	0.300609161588562	4.82734559350817e-05	0.000403095863134599	1236.44070868601	1492.03104123969	-0.270877890164397	0.00103641555507537	0.00541112499650148	1250.65262378054	1368.70937501747	-0.130308972836644	0.091400305571962	0.236729367902293	1582.63469491012	1770.10394507526	-0.160803473248088	0.0444245869028753	0.160946308155369	ZMIZ2	NC_051820.1	14402814	14417299	-	3986	protein_coding	zinc finger MIZ-type containing 2%2C transcript variant X4 && sp|Q8NF64|ZMIZ2_HUMAN Zinc finger MIZ domain-containing protein 2 OS=Homo sapiens OX=9606 GN=ZMIZ2 PE=1 SV=2 && -	zf-MIZ
475121	1658	1676	1613	1406	1379	1138	1570	1747	1223	1571	1552	1600	77.0489221207148	72.150610208423	82.7809159088591	77.7086965377341	71.2505453506473	65.7430866615176	81.4262844604718	85.8096200203292	74.325846125289	87.7970809419738	80.5749200109394	79.7662044752834	1533.78049367207	1599.63864030624	-0.0624855628747191	0.441114375986423	0.666198039864791	1535.63412758926	1325.47720137942	0.211702199556465	0.0112026776248563	0.0416082522956206	1553.07257113563	1509.31083389694	0.0395183568210562	0.597883460207435	0.775141738751044	1405.8718257905	1518.21796248077	-0.110058017299528	0.21670622963446	0.455845816373937	CYC1	NC_051817.1	38067159	38069463	+	1181	protein_coding	cytochrome c1 && sp|P00125|CY1_BOVIN Cytochrome c1, heme protein, mitochondrial OS=Bos taurus OX=9913 GN=CYC1 PE=1 SV=2 && PF02167:Cytochrome C1 family	-
611620	1511	1632	1555	1546	1793	1404	1565	1610	1219	1311	1424	1557	21.3729602309509	21.3847570477746	24.2909458148363	26.008299952469	28.1982650374155	24.6884092700936	24.7057179802242	24.0706114167519	22.5494151591837	22.3010214533933	22.5027879355666	23.626844847717	1456.43898525633	1551.7446831714	-0.0929406482132652	0.24037384060063	0.462994656030556	1391.24524392004	1600.10473140917	-0.202090764652068	0.00913654519003826	0.0351080949476229	1407.13128388817	1464.08231530754	-0.0578063285694314	0.407934162114472	0.624626613607421	1697.27878799397	1441.6829310927	0.236600006408755	0.00620759615449349	0.0362802276722927	MAN2C1	NC_051834.1	38423406	38435455	-	3880	protein_coding	mannosidase alpha class 2C member 1%2C transcript variant X4 && sp|Q9NTJ4|MA2C1_HUMAN Alpha-mannosidase 2C1 OS=Homo sapiens OX=9606 GN=MAN2C1 PE=1 SV=1 && PF09261:Alpha mannosidase middle domain|PF17677:Glycosyl hydrolases family 38 C-terminal beta sandwich domain|PF07748:Glycosyl hydrolases family 38 C-terminal domain|PF01074:Glycosyl hydrolases family 38 N-terminal domain	-
487910	1187	1151	998	1056	1153	1146	1621	1855	1671	1835	2228	2226	13.1129700928108	11.7790327217372	12.1757216632806	13.8744741545441	14.1619006821553	15.7384064352721	19.9855585809578	21.6598426964786	24.1411617116179	24.3785724508509	27.497402010411	26.3810705442708	1030.91807776408	1832.61819884627	-0.829180870245281	2.93359353039622e-22	1.68248374860731e-20	2037.12767156152	1136.68362476523	0.842456523511784	5.80331017212729e-26	4.10498202369052e-24	2060.59998859545	1728.86962059903	0.254592313949754	0.000961972710893357	0.0064398728701472	1205.60813628359	1020.41990653147	0.240363373711279	0.00688748814709933	0.0393543083723187	UGT8	NC_051836.1	34375940	34480809	+	4968	protein_coding	UDP glycosyltransferase 8%2C transcript variant X5 && sp|Q16880|CGT_HUMAN 2-hydroxyacylsphingosine 1-beta-galactosyltransferase OS=Homo sapiens OX=9606 GN=UGT8 PE=1 SV=2 && PF00201:UDP-glucoronosyl and UDP-glucosyl transferase	-
478141	1477	1605	1333	1069	1203	1117	1679	1916	1723	1646	1632	1726	22.3863819558941	22.535251210144	22.3124562581379	19.2700739646254	20.2726688694153	21.0466207018522	28.4012225271875	30.6944567526294	34.1523077369934	30.0023377260217	27.6343779680324	28.0647455467489	1362.9425601605	1893.30685721866	-0.473097943468088	2.44867455676746e-09	4.32314364973365e-08	1626.13792533236	1146.74448570567	0.503720515291557	5.48436545930027e-11	9.91421904295547e-10	1644.60173682119	1786.1256014185	-0.118321227758198	0.118240710109677	0.283265974327724	1216.31452429353	1349.09043073473	-0.149649542937665	0.0594431034919349	0.197568409397852	ITFG1	NC_051806.1	68033832	68325598	+	3621	protein_coding	integrin alpha FG-GAP repeat containing 1%2C transcript variant X1 && sp|Q8TB96|TIP_HUMAN T-cell immunomodulatory protein OS=Homo sapiens OX=9606 GN=ITFG1 PE=1 SV=1 && PF13517:Repeat domain in Vibrio, Colwellia, Bradyrhizobium and Shewanella	-
483669	1785	2001	1723	886	1121	930	2143	2253	1728	1070	1280	1205	30.6907341085009	31.8713234426593	32.7165990940325	18.1177824454011	21.4297228387019	19.8782336919145	41.1219926995379	40.9440954064382	38.8547534887438	22.1245621361536	24.5869778913571	22.2265986097663	1702.65033444147	2164.25186368272	-0.346805750984992	2.68649283807616e-07	3.53721557013361e-06	1153.04063069625	991.47334169525	0.217441885413007	0.014847187314722	0.0526383920289469	1166.32879209148	2041.96229568823	-0.808333016855927	1.3431699154185e-30	2.19399343628527e-28	1051.69782321438	1685.37405842432	-0.679718550502936	2.79190550062562e-15	1.89105065909042e-13	KCNQ1	NC_051822.1	47186461	47510762	+	3192	protein_coding	potassium voltage-gated channel subfamily Q member 1%2C transcript variant X1 && sp|O70344|KCNQ1_CAVPO Potassium voltage-gated channel subfamily KQT member 1 OS=Cavia porcellus OX=10141 GN=KCNQ1 PE=2 SV=3 && -	-
475438	1672	1938	1403	1215	1117	1268	1500	1717	1546	1375	1659	1705	12.00616624096	12.8915698152063	11.126013149958	10.3763979584367	8.91791108074841	11.3191318819725	12.0210461028597	13.0316499922345	14.5180715521256	11.8738792463665	13.3088518353255	13.1343736231235	1541.38205984162	1695.8660426771	-0.136095668498124	0.11145386336812	0.276677520338975	1534.50261308287	1222.96406024272	0.328558565198488	0.000355715055772011	0.00211800080528023	1552.16621055895	1599.85963613573	-0.0421481722454869	0.597148919908967	0.774476071599622	1297.00578664774	1525.69298736237	-0.235578857376228	0.0149236546746318	0.0716053513550219	UHRF1BP1L	NC_051819.1	39877358	39975202	-	7643	protein_coding	UHRF1 binding protein 1 like%2C transcript variant X2 && sp|A0JNW5|UH1BL_HUMAN UHRF1-binding protein 1-like OS=Homo sapiens OX=9606 GN=UHRF1BP1L PE=1 SV=2 && -	-
612841	1441	1719	1218	1097	1156	1441	1483	1743	1801	1510	1597	1906	8.17926651366485	9.03878816375227	7.63504296853409	7.4055832523334	7.29541661724894	10.1681079119007	9.39451694453368	10.4570407001993	13.3688932375795	10.307401100858	10.1270142163787	11.6062034302281	1345.30891954382	1801.13447080745	-0.419121091448643	0.000104126607480209	0.000806393275420973	1623.29639355226	1256.71847673635	0.370247473646271	0.000756955274349877	0.00411102596864585	1641.77136107529	1699.01306057835	-0.0477936775999271	0.63629584915426	0.800734915118711	1332.8185508028	1331.61895308405	0.000103035401097663	0.999290825239075	0.999643412672164	RALGAPA1	NC_051812.1	14327816	14570610	-	9669	protein_coding	Ral GTPase activating protein catalytic subunit alpha 1%2C transcript variant X1 && sp|Q6GYQ0|RGPA1_HUMAN Ral GTPase-activating protein subunit alpha-1 OS=Homo sapiens OX=9606 GN=RALGAPA1 PE=1 SV=1 && -	-
485651	1599	1865	1466	1160	1280	1317	1475	1599	1509	1526	1578	1734	12.6669636319843	13.6863250072442	12.8254274624854	10.9290977784128	11.2739450797414	12.9698699683731	13.0406429620988	13.3885503513422	15.6330840649266	14.5378587188798	13.9655223314016	14.7363543681011	1519.57828141532	1634.00267469138	-0.103070934841799	0.212836828786458	0.427903983623073	1569.71159241953	1273.6262955044	0.302110401562963	0.000237750784366518	0.00147777603328098	1587.57525395838	1541.47475248655	0.0440543200858215	0.566580702078955	0.753305860655035	1350.84500234156	1504.14226724845	-0.155834865000337	0.0736654430610424	0.228644573603195	TBC1D5	NC_051827.1	25705164	26258261	+	6928	protein_coding	TBC1 domain family member 5%2C transcript variant X2 && sp|Q92609|TBCD5_HUMAN TBC1 domain family member 5 OS=Homo sapiens OX=9606 GN=TBC1D5 PE=1 SV=1 && PF00566:Rab-GTPase-TBC domain	-
478312	1500	1749	1226	1200	1083	1230	1378	1572	1452	1786	1880	2039	6.99612313272732	7.55683514095191	6.31495811233379	6.65655759170242	5.61612192120853	7.13176598230764	7.17295865226525	7.74960844022047	8.85654156956394	10.0177338792984	9.79603119734469	10.2023522660059	1374.67709043573	1568.97205707311	-0.188775950869325	0.0398349855010623	0.128267857409614	1850.74997132505	1193.45982093704	0.633938026113832	4.20100160768862e-13	9.42969069306374e-12	1871.84170152476	1480.12759271164	0.340269097149241	1.02390070786451e-05	0.000119939157819252	1265.70825617216	1360.67697357499	-0.105794756220237	0.293443538474763	0.544856443340463	MYO5A	NC_051834.1	18136193	18328524	-	11767	protein_coding	myosin VA%2C transcript variant X3 && sp|Q99104|MYO5A_MOUSE Unconventional myosin-Va OS=Mus musculus OX=10090 GN=Myo5a PE=1 SV=2 && PF01843:DIL domain|PF00612:IQ calmodulin-binding motif|PF00063:Myosin head (motor domain)	-
610198	1415	1680	1331	1789	1859	1704	1241	1397	1062	1394	1597	1625	14.5264476839338	15.9770361957692	15.0901952299754	21.8431660559008	21.2189680838538	21.7469503062451	14.2186279469907	15.1586464250168	14.2580083532628	17.2102670281932	18.3161429962898	17.8967121637238	1364.58854430875	1308.01793459185	0.0609403829225044	0.425252279159816	0.653113626010651	1496.50748293934	1811.01481393053	-0.274853898802649	7.94211947470951e-05	0.000554968244982389	1513.67850066443	1234.09664767305	0.294226951679658	2.55936137743043e-05	0.000270684687838883	1920.8428748222	1350.7355974698	0.507577516685961	2.3319308868926e-11	9.57269406498135e-10	SIN3B	NC_051824.1	46231160	46272073	-	5346	protein_coding	SIN3 transcription regulator family member B%2C transcript variant X1 && sp|O75182|SIN3B_HUMAN Paired amphipathic helix protein Sin3b OS=Homo sapiens OX=9606 GN=SIN3B PE=1 SV=2 && -	-
479123	1502	1698	1406	1371	1508	1265	1514	1622	1380	1588	1602	1635	30.1180655501179	31.541241253759	31.1355312831685	32.6961681804658	33.6202058597382	31.5335927256936	33.8817583781106	34.3770830976768	36.1882507983398	38.2938904092755	35.8877125826628	35.1715738122217	1421.88176869061	1602.94720089594	-0.172240247246665	0.0157096589010661	0.061331604372476	1568.3679951035	1399.90724316355	0.163218095202662	0.0284252331239678	0.0893851875716602	1586.20702953576	1512.27622933096	0.069035461356266	0.311756774585068	0.53491320531922	1484.86808829855	1407.44417066147	0.0775047975868483	0.313691495226065	0.567004937578561	ANAPC4	NC_051807.1	85851958	85888197	-	2737	protein_coding	anaphase promoting complex subunit 4 && sp|Q5RAQ5|APC4_PONAB Anaphase-promoting complex subunit 4 OS=Pongo abelii OX=9601 GN=ANAPC4 PE=2 SV=1 && PF12894:Anaphase-promoting complex subunit 4 WD40 domain|PF12896:Anaphase-promoting complex, cyclosome, subunit 4	-
486728	1464	1634	1436	1566	1635	1390	1539	1512	1212	1564	1582	1548	36.6884108498334	37.9335798030059	39.7425823246875	46.6747331972324	45.55619742539	43.3040396243834	43.0436774445775	40.0498273102073	39.721149437922	47.1353160319096	44.291504025761	41.6174708411129	1402.17978547912	1508.12026046617	-0.105778983322316	0.155748054057853	0.347891287483903	1526.81519306121	1551.54873817519	-0.0238936333956961	0.756201109528115	0.87300753181988	1544.1960228658	1422.89162161413	0.117102706741276	0.108034394092916	0.265943340180838	1645.67790922998	1387.95761225167	0.246257697029286	0.00161814876596388	0.0121307251334278	LTBR	NC_051831.1	38954542	38961857	-	2190	protein_coding	lymphotoxin beta receptor%2C transcript variant X1 && sp|P36941|TNR3_HUMAN Tumor necrosis factor receptor superfamily member 3 OS=Homo sapiens OX=9606 GN=LTBR PE=1 SV=1 && PF00020:TNFR/NGFR cysteine-rich region	-
102156158	1548	1734	1297	1523	1486	1517	1396	1514	1231	1609	1591	1626	102.854393573477	106.729613716042	95.1712308812075	120.352206593543	109.777310445198	125.303516610618	103.51903961934	106.3258343417	106.964904584302	128.567081716652	118.09953728991	115.901574645213	1409.24489024567	1467.3233681661	-0.0573036105666262	0.444054477054134	0.668319065252527	1569.33195067378	1534.56609394174	0.0323915874174822	0.683779013246416	0.82931708590383	1587.15651103664	1384.35686025997	0.196818708407741	0.00462641060660414	0.0238307156018526	1627.54878088171	1394.89885852772	0.221459579266875	0.00817326080560488	0.0450235607102382	LUZP6	NC_051820.1	12344403	12347409	+	826	protein_coding	leucine zipper protein 6 && sp|Q538Z0|LUZP6_HUMAN Leucine zipper protein 6 OS=Homo sapiens OX=9606 GN=LUZP6 PE=1 SV=1 && -	-
477779	1427	1615	1284	2044	2123	1841	1270	1326	970	1386	1419	1361	48.1654221190237	50.4972673727048	47.8619336006332	82.0530164735104	79.6715519684656	77.248663320499	47.8407569956863	47.3059702450927	42.8168285122218	56.2595790606515	53.5081477917684	49.281784620044	1333.80648021326	1257.84413157883	0.0837787000353463	0.281267877874307	0.511442301683665	1355.18681300052	2031.12692768113	-0.584498573206601	9.08393017722848e-15	2.42325572037829e-13	1370.63185593226	1186.80397326482	0.206003141901028	0.00855536100444543	0.0390112785751713	2154.33582333408	1320.25079284721	0.706157938756228	1.48313020234513e-21	1.6627423840912e-19	PDLIM1	NC_051832.1	9033997	9079972	-	1626	protein_coding	PDZ and LIM domain 1%2C transcript variant X1 && sp|Q5E9E1|PDLI1_BOVIN PDZ and LIM domain protein 1 OS=Bos taurus OX=9913 GN=PDLIM1 PE=2 SV=3 && PF00595:PDZ domain|PF15936:Domain of unknown function (DUF4749)|PF00412:LIM domain	-
477987	1575	1660	1419	1407	1431	1172	1514	1699	1435	1535	1515	1699	21.1757839166934	20.6752599878512	21.0695447808133	22.4985898347334	21.3914615144066	19.5890032081735	22.7178766979149	24.1442294656131	25.2314496471439	24.8192794419435	22.7560928017164	24.5058189670415	1437.88229971323	1650.1354493249	-0.198110457446174	0.00628103996832581	0.0290626586648116	1541.80503158095	1354.51657130978	0.186412460519739	0.0197858495483036	0.0664055482067636	1559.29023656594	1556.78502219022	0.00284823807715494	0.967679214669087	0.984983698527359	1436.69351315964	1423.26692276081	0.0139568467321131	0.86400818881564	0.939348677831414	ACBD5	NC_051806.1	5062819	5112916	-	4082	protein_coding	acyl-CoA binding domain containing 5%2C transcript variant X2 && sp|P07106|ACBD5_BOVIN Acyl-CoA-binding domain-containing protein 5 OS=Bos taurus OX=9913 GN=ACBD5 PE=2 SV=2 && PF00887:Acyl CoA binding protein	-
479516	1779	1878	1582	1359	1408	1183	1684	1862	1515	1188	1243	1380	40.9373290359428	40.0334571912373	40.2034990833102	37.1933480830689	36.0236816199972	33.8418493092812	43.2482528115275	45.2881170923366	45.5918853611369	32.8762176289737	31.955146210859	34.0674435874548	1617.91384344283	1793.72913612751	-0.148620415761797	0.0283837220755932	0.0991284378852952	1235.9622387449	1334.70221232463	-0.111004451732956	0.152128527400421	0.320681162658772	1250.03642912877	1692.29851353089	-0.436629065846589	1.01120567393877e-10	2.70286083864979e-09	1415.6765345947	1601.46352937324	-0.177629275587022	0.0211925345383116	0.0930845288988903	TTC19	NC_051809.1	39948928	39977795	-	2385	protein_coding	tetratricopeptide repeat domain 19 && sp|Q6DKK2|TTC19_HUMAN Tetratricopeptide repeat protein 19, mitochondrial OS=Homo sapiens OX=9606 GN=TTC19 PE=1 SV=4 && PF13424:Tetratricopeptide repeat	-
477891	1774	1857	1480	1295	1294	1321	1513	1602	1441	1469	1442	1573	18.8538184510162	18.2827517345698	17.3708567658755	16.368833683534	15.2905063324682	17.4531696461035	17.9459956320642	17.995720927466	20.0281598846131	18.7754066317146	17.1213139349529	17.9345849891548	1575.76904587705	1620.65248444709	-0.0391027290329021	0.604092661306231	0.788815210631277	1456.66560353962	1325.62928538523	0.136302422292435	0.0877028154294133	0.213854742102435	1473.18603303447	1528.93371898494	-0.0527425663943093	0.46590133316682	0.675573231699075	1405.96230062826	1559.72305983937	-0.150551348127476	0.0650124017783072	0.209607616681508	UBXN2B	NC_051833.1	9314507	9343660	+	5164	protein_coding	UBX domain protein 2B && sp|Q14CS0|UBX2B_HUMAN UBX domain-containing protein 2B OS=Homo sapiens OX=9606 GN=UBXN2B PE=1 SV=1 && PF08059:SEP domain|PF00789:UBX domain	-
483756	1297	1347	1305	1661	2053	1803	1206	1294	1005	1366	1810	1911	11.1957035787915	10.7711720724901	12.4404401310086	17.052313567497	19.7034488138783	19.3478596884287	11.6182748840487	11.8061072520085	11.3451133853084	14.1802525326148	17.4548497595148	17.6965662339205	1224.72250474209	1239.55017425814	-0.0187801063486444	0.81646619035103	0.911146791444634	1643.38593472892	1864.44005188753	-0.181530501779888	0.0472688910533628	0.133137170195712	1662.40398160303	1169.49645717632	0.507759176188019	2.45836593319048e-09	5.39409516176616e-08	1977.64160327982	1212.30662372957	0.70699304785973	9.18966155545861e-16	6.52345581858232e-14	ATG2A	NC_051822.1	53299229	53319104	+	6358	protein_coding	autophagy related 2A%2C transcript variant X1 && sp|Q2TAZ0|ATG2A_HUMAN Autophagy-related protein 2 homolog A OS=Homo sapiens OX=9606 GN=ATG2A PE=1 SV=3 && PF09333:Autophagy-related protein C terminal domain|PF12624:N-terminal region of Chorein or VPS13	-
609787	1662	1637	1547	1384	1432	1235	1898	1863	1415	1303	1279	1397	51.7087902722817	47.1808749452432	53.1541882746537	51.2119969025332	49.5356950847799	47.7667950415539	65.9041086474562	61.264267541762	57.5733050895545	48.7528068362042	44.4559635221629	46.6279871091899	1501.4953774964	1827.27263520685	-0.284632614528831	0.000281883527811052	0.00194138245051406	1292.58317518253	1369.41878358075	-0.0837488304234225	0.276004442215184	0.481437540912563	1307.24237795099	1724.06041077451	-0.400353982104234	5.22090542769227e-08	9.58387758433492e-07	1452.48850597602	1486.24319880056	-0.0323655977737165	0.690349789252112	0.850851102002938	HPCAL1	NC_051821.1	7345257	7457756	+	1764	protein_coding	hippocalcin like 1%2C transcript variant X1 && sp|P29105|HPCL1_BOVIN Hippocalcin-like protein 1 OS=Bos taurus OX=9913 GN=HPCAL1 PE=1 SV=4 && PF13833:EF-hand domain pair|PF13499:EF-hand domain pair	-
477847	1622	1850	1574	1286	1303	1297	1517	1724	1377	1405	1523	1566	19.7075527746064	20.822723373048	21.1203151801238	18.5833959027912	17.6022485611164	19.5905943287448	20.570760768567	22.1401287668289	21.8799916632291	20.529578039708	20.673208108377	20.412232649158	1559.03447880781	1635.95096985644	-0.0695250884426199	0.333926277554336	0.568034187150694	1458.36210964933	1316.87772390934	0.147723659785639	0.0494428073498597	0.13786649680891	1475.03021229364	1543.44936063144	-0.0653530536186547	0.32757706464895	0.551190557941351	1396.69613354464	1543.21788086676	-0.144229605188009	0.0705255721133792	0.221538879280211	WDR11	NC_051832.1	31302837	31362289	+	4517	protein_coding	WD repeat domain 11 && sp|Q9BZH6|WDR11_HUMAN WD repeat-containing protein 11 OS=Homo sapiens OX=9606 GN=WDR11 PE=1 SV=1 && -	-
608567	1707	1726	1509	1529	1541	1477	1431	1494	1242	1380	1404	1575	20.3263196935103	19.0392560721592	19.8439575401129	21.6538427451018	20.4018596124232	21.8640953795778	19.0172532040368	18.8034206112688	19.3409672795727	19.7617848920683	18.6774878862371	20.1197552057608	1527.74841252469	1477.26155358753	0.0485216084953897	0.492612992234071	0.706626700742705	1414.26192467146	1539.91291904582	-0.12247175685302	0.0986783528953929	0.233248199349964	1430.33354523411	1393.72749089055	0.0377416369768312	0.578430452905773	0.762031193491152	1633.26418227961	1512.21108855582	0.111049842804328	0.144666239594349	0.356402395001801	WBP1L	NC_051832.1	15692716	15759145	+	4609	protein_coding	WW domain binding protein 1 like%2C transcript variant X3 && sp|Q9NX94|WBP1L_HUMAN WW domain binding protein 1-like OS=Homo sapiens OX=9606 GN=WBP1L PE=1 SV=2 && PF11669:WW domain-binding protein 1	-
483399	1470	1685	1564	1444	1515	1268	1561	1499	1161	1529	1613	1700	27.8100356031528	29.5303142228975	32.6764431617631	32.4902958273515	31.8668200731858	29.8214839620529	32.9586972821897	29.9741499446965	28.7241901760762	34.7867251626808	34.0913894781215	34.5024579293835	1462.00116652886	1490.91504973774	-0.0294788166057074	0.725715666495198	0.862382663415176	1571.50983056873	1428.14357081819	0.137663785193366	0.058837180760696	0.15859475336187	1589.43051909158	1406.69356608079	0.175327942449005	0.0142051537755575	0.0585942664574835	1514.79488361783	1447.201680121	0.0666890668949978	0.436726499445904	0.682571481106876	PKP3	NC_051822.1	26122480	26131726	+	2901	protein_coding	plakophilin 3%2C transcript variant X2 && sp|Q9QY23|PKP3_MOUSE Plakophilin-3 OS=Mus musculus OX=10090 GN=Pkp3 PE=1 SV=2 && PF00514:Armadillo/beta-catenin-like repeat	-
475704	1337	1436	1276	1280	1370	1217	1791	1732	1303	1706	1791	1749	25.5226342648224	25.394079954805	26.9003903963666	29.0607167746087	29.0774650467539	28.8808822090948	38.1568574973228	34.9464455886361	32.5289368350039	39.1647146979782	38.1958167042714	35.8179563503928	1252.49644263121	1702.83719055279	-0.444371296506897	2.03590912573909e-08	3.1367792992745e-07	1705.06798224868	1307.70635285576	0.382380597637169	1.72300297898678e-07	1.95626593079916e-06	1724.52957099193	1606.66765354322	0.100872214146076	0.174382575435306	0.36865432640783	1387.03687688827	1239.78335055427	0.162417477948978	0.0371242617082291	0.141366127507372	NRBP1	NC_051821.1	21697797	21709014	+	2875	protein_coding	nuclear receptor binding protein 1%2C transcript variant X5 && sp|Q9UHY1|NRBP_HUMAN Nuclear receptor-binding protein OS=Homo sapiens OX=9606 GN=NRBP1 PE=1 SV=1 && PF07714:Protein tyrosine kinase	-
475730	1897	1905	1614	1345	1333	1218	1539	1459	1097	1383	1619	1574	87.7098868703263	81.5943623542841	82.413539927546	73.9615095683807	68.5256643495247	70.009067884621	79.4150409466088	71.3013157975997	66.3314072447019	76.8998071272798	83.628478123614	78.0733566248302	1672.68593437664	1444.58717037028	0.210543742682087	0.00907124337179197	0.0392356838915189	1484.04252323923	1318.46203469445	0.17094844307765	0.0247368070298495	0.0797877937881198	1501.10983430081	1363.00925971579	0.138327087310908	0.0790356206997716	0.214362612658142	1398.399123532	1655.65885205923	-0.243732640260484	0.0017020471283693	0.0126349537567546	SRSF7	NC_051821.1	31462098	31471656	-	1187	protein_coding	serine and arginine rich splicing factor 7%2C transcript variant X2 && sp|Q3T106|SRSF7_BOVIN Serine/arginine-rich splicing factor 7 OS=Bos taurus OX=9913 GN=SRSF7 PE=2 SV=1 && PF00076:RNA recognition motif. (a.k.a. RRM, RBD, or RNP domain)	-
490438	1781	1774	1646	1767	2006	1577	1330	1376	1055	1188	1199	1276	53.9731056093838	49.8024900020973	55.0880168273326	63.6872212368032	67.5906001406214	59.4115617858726	44.9829625011332	44.0750643516221	41.8116505289671	43.296399251851	40.5937148336663	41.4840421145966	1610.64350597507	1328.92478347743	0.276110154331308	0.000246353073067099	0.00172843975861967	1189.77084030675	1805.15722358528	-0.602175561544013	9.01749534234434e-15	2.40919476018524e-13	1203.29526385783	1253.83962307991	-0.0604366971182973	0.401945041916685	0.619363342483937	1914.76793021407	1594.28012039746	0.265175715432884	0.00107020862645968	0.00861679615241634	FLAD1	NC_051811.1	42358973	42364457	-	1811	protein_coding	flavin adenine dinucleotide synthetase 1%2C transcript variant X1 && sp|Q8NFF5|FAD1_HUMAN FAD synthase OS=Homo sapiens OX=9606 GN=FLAD1 PE=1 SV=1 && PF00994:Probable molybdopterin binding domain|PF01507:Phosphoadenosine phosphosulfate reductase family	-
478438	2201	2426	1659	1722	1874	2011	923	1060	873	1016	1058	1148	17.6344293301283	18.0059531916288	14.6791724302989	16.4087983088383	16.6937090207948	20.0299204819987	8.25326885655635	8.97652542365844	9.14717472186648	9.78941919312638	9.47006936223839	9.86734149937369	1929.62613581139	1013.13178362224	0.93074993990303	1.41742313589441e-25	1.03089040168262e-23	1045.47354218459	1902.26186586495	-0.863110166624037	4.18791131460788e-23	2.32627871219342e-21	1057.37935076412	955.826732544338	0.146268255907006	0.060038574927091	0.176666751401754	2017.56079823464	1909.93564725249	0.0781203521711013	0.422147345519022	0.670790523768663	SHROOM3	NC_051836.1	1295876	1415834	+	6850	protein_coding	shroom family member 3%2C transcript variant X1 && sp|Q8TF72|SHRM3_HUMAN Protein Shroom3 OS=Homo sapiens OX=9606 GN=SHROOM3 PE=1 SV=2 && PF08687:Apx/Shroom domain ASD2|PF08688:Apx/Shroom domain ASD1	-
474858	1993	1875	1796	1326	1261	1050	1814	1686	1243	1279	1267	1378	21.8585795549274	19.0502141819094	21.7537828376232	17.2965873432507	15.3769998371924	14.3162648465788	22.2041854024221	19.5448904594011	17.8285954347789	16.8696873139007	15.5244912749194	16.2136487003843	1755.4021176047	1671.61731302886	0.0692028514423995	0.433576606056938	0.659749564349163	1274.56212488863	1229.16624042939	0.0519182272962795	0.549901564485389	0.735366612937074	1289.02699229032	1577.24287205579	-0.292343822742807	0.000410751189108722	0.0030871437786745	1303.70224839862	1737.55490537249	-0.413809737431071	6.86531311401106e-06	0.000107516888228674	RNF5	NC_051816.1	1709473	1735603	+	5004	protein_coding	ring finger protein 5%2C transcript variant X3 && sp|Q99942|RNF5_HUMAN E3 ubiquitin-protein ligase RNF5 OS=Homo sapiens OX=9606 GN=RNF5 PE=1 SV=1 && -	-
476028	1475	1720	1546	1481	1687	1308	1613	1681	1246	1352	1461	1389	31.5845979533446	34.1189558981387	36.56003820166	37.7173049882605	40.1643090925858	34.8190456846711	38.5478911958342	38.0462693978214	34.892552340181	34.8162405919575	34.9510054257945	31.9082129626159	1467.39060054602	1602.18972412449	-0.128083340297119	0.107011409052633	0.268628639920908	1365.53486068598	1509.89583673831	-0.145848859885524	0.0719594852183229	0.183991965628146	1381.15951552583	1511.69120719271	-0.131631270185186	0.0715941800167368	0.200281349068603	1601.58603202072	1452.53144619589	0.141817104642366	0.104652905016815	0.288883957200432	VPS51	NC_051822.1	53125971	53147607	-	2563	protein_coding	VPS51 subunit of GARP complex && sp|Q9UID3|VPS51_HUMAN Vacuolar protein sorting-associated protein 51 homolog OS=Homo sapiens OX=9606 GN=VPS51 PE=1 SV=2 && PF08700:Vps51/Vps67	-
484763	1925	1835	1592	1769	1835	1632	1293	1354	1094	1175	1109	1344	30.7474792855829	27.1518112054504	28.0824934138647	33.6053852876853	32.5879272149081	32.4059475927162	23.0494322828588	22.8590659531403	22.8521712186295	22.5703607617686	19.7895744217922	23.0300539836031	1653.87915633807	1324.76387345549	0.319969174001627	2.12403848256531e-05	0.00019295943734511	1177.32736496731	1770.88248911547	-0.589007151297484	1.22801672470059e-13	2.89722816783192e-12	1190.62361284181	1249.8728230431	-0.0701264489101304	0.362461749757387	0.586521759293709	1878.29118655343	1637.02975186782	0.198467141911042	0.010267954833824	0.0537398177007867	SEMA3F	NC_051824.1	39491876	39521715	-	3436	protein_coding	semaphorin 3F%2C transcript variant X1 && sp|Q13275|SEM3F_HUMAN Semaphorin-3F OS=Homo sapiens OX=9606 GN=SEMA3F PE=2 SV=2 && PF01403:Sema domain	-
478102	1751	1954	1597	1489	1551	1211	1649	1599	1382	1216	1279	1247	81.1645495274814	83.9051752393248	81.7521101336245	82.0875316211616	79.934436850591	69.7830852903406	85.3068324862017	78.3411121909616	83.77600436083	67.7853217698127	66.2333780853846	62.0102658858642	1636.05247103965	1642.61929552133	-0.00517093448680867	0.941584243505169	0.972864563011609	1216.21897036289	1434.69579862269	-0.239147282499569	0.00472698997697844	0.0201018901712941	1230.10305145587	1549.72741931414	-0.333315160668713	3.50392631168661e-06	4.56365073196211e-05	1521.76880235978	1619.42968572447	-0.0894051887996254	0.283486693349091	0.533874120312644	NSA2	NC_051806.1	57837399	57845076	+	1184	protein_coding	NSA2 ribosome biogenesis factor && sp|Q3SX11|NSA2_BOVIN Ribosome biogenesis protein NSA2 homolog OS=Bos taurus OX=9913 GN=NSA2 PE=2 SV=1 && PF01201:Ribosomal protein S8e	-
612322	801	855	750	2776	3295	2563	533	533	419	1804	1708	1887	40.9317368734604	40.4741489063513	42.3255625938874	168.713323860969	187.208240611556	162.81786322259	30.3974946673467	28.7882920031342	28.0009679245192	110.862850570701	97.5083143455351	103.446657172241	743.953806284641	525.045272016888	0.501606252801402	1.33374743618892e-07	1.83089213642424e-06	1754.88509183168	2912.1810358434	-0.731381455433029	1.98440536020336e-21	9.6756298021249e-20	1774.73439347931	495.376726467862	1.83970657745397	1.53568357199857e-111	5.64402104798776e-108	3089.06753341857	736.398991064356	2.06939754111907	6.26083159621904e-141	5.08880392140684e-137	S100A14	NC_051811.1	43394001	43396114	+	1074	protein_coding	S100 calcium binding protein A14%2C transcript variant X1 && sp|Q9HCY8|S10AE_HUMAN Protein S100-A14 OS=Homo sapiens OX=9606 GN=S100A14 PE=1 SV=1 && -	-
481302	1832	1948	1581	1784	1637	1667	1118	1340	1044	1211	1338	1418	21.9913143502382	21.6620035463054	20.9590409247726	25.4696413524182	21.8482311498452	24.8763755260241	14.9778833912405	17.0016686607077	16.3891933733688	17.4820239474835	17.9435329055059	18.260760123328	1653.77438681295	1240.00053756897	0.415625146714768	4.84048954999788e-08	7.08238185847487e-07	1286.15075633072	1725.31176986013	-0.423129213157237	1.13971728845737e-07	1.32049224846813e-06	1300.86158993541	1169.89037930788	0.153279416038099	0.0405315295016804	0.131942873163021	1829.81843215394	1636.94797910186	0.160081673868382	0.0478946327250028	0.169550337451578	SOWAHC	NC_051814.1	35096671	35101243	-	4572	protein_coding	sosondowah ankyrin repeat domain family member C%2C transcript variant X1 && sp|Q53LP3|SWAHC_HUMAN Ankyrin repeat domain-containing protein SOWAHC OS=Homo sapiens OX=9606 GN=SOWAHC PE=1 SV=1 && PF12796:Ankyrin repeats (3 copies)	-
479064	1678	1773	1487	1561	1647	1309	1474	1624	1266	1314	1394	1387	39.0553104763648	38.2279339195036	38.2219574972105	43.2108991646943	42.6209987678258	37.875081135585	38.2885170502592	39.9516937214724	38.5348087063407	36.7794604460153	36.2474147186179	34.6323133858473	1524.76053809359	1543.97551267951	-0.0183319543513976	0.791561463980748	0.898708691476284	1330.24297269926	1524.81813480992	-0.197624826079491	0.0126942711742144	0.0462767480625098	1345.43277088268	1456.70522203618	-0.115307197975804	0.0909707426328197	0.236008725142507	1617.36052354294	1509.25613626048	0.100194515473113	0.212925855628269	0.451507945687441	ZFAND6	NC_051807.1	57768504	57833026	-	2358	protein_coding	zinc finger AN1-type containing 6%2C transcript variant X16 && sp|Q5R7S6|ZFAN6_PONAB AN1-type zinc finger protein 6 OS=Pongo abelii OX=9601 GN=ZFAND6 PE=2 SV=1 && PF01428:AN1-like Zinc finger|PF01754:A20-like zinc finger	-
102154970	1579	1702	1500	1439	1579	1254	1472	1573	1302	1426	1573	1515	38.635345057371	38.5785743013701	40.5329061309274	41.8760511473727	42.9562815906975	38.1439785035006	40.1969775883604	40.6810749864109	41.6624699226718	41.9608272194061	42.9989165543324	39.7678582089401	1478.56992610842	1541.18949711678	-0.0599163363148075	0.394670084607056	0.627144851461971	1465.96963942048	1441.86473536646	0.0232501470323371	0.765559841369622	0.878120100343788	1482.76379461248	1454.03624231101	0.0282917687894636	0.676792431946494	0.826453136208096	1529.39378988663	1463.56057831276	0.064241710910922	0.424756203146623	0.672628770788788	VAMP3	NC_051809.1	61647556	61657492	+	2243	protein_coding	vesicle associated membrane protein 3 && sp|P63024|VAMP3_MOUSE Vesicle-associated membrane protein 3 OS=Mus musculus OX=10090 GN=Vamp3 PE=1 SV=1 && PF00957:Synaptobrevin	-
478957	1823	1792	1446	1610	1563	1590	1348	1363	1209	1281	1365	1520	12.1508803648133	11.064786398197	10.6439588714367	12.762895537033	11.5830235564767	13.1747986831287	10.0275282188392	9.60235957262549	10.5384985641	10.2681465039816	10.1643556472092	10.8687992605106	1560.75766199164	1392.86638524813	0.165319149938223	0.0349632564631377	0.116250844060228	1350.50314810767	1614.84663211138	-0.257181106057642	0.000965616942127921	0.00507925507496895	1365.8995109411	1314.06469855505	0.0570708478718148	0.423597134289648	0.639353333797958	1712.69266854602	1544.84290488454	0.148143226047104	0.07725034541296	0.236404671504721	RO60	NC_051842.1	5992433	6021602	-	8234	protein_coding	Ro60%2C Y RNA binding protein%2C transcript variant X3 && sp|P10155|RO60_HUMAN 60 kDa SS-A/Ro ribonucleoprotein OS=Homo sapiens OX=9606 GN=RO60 PE=1 SV=2 && PF05731:TROVE domain	-
487817	1700	1934	1540	1414	1529	1482	1250	1559	1306	1309	1404	1474	10.2651371646873	10.8182311861797	10.2695254348166	10.1547095792285	10.2651477853152	11.124738887002	8.42381407600365	9.94999776612222	10.3131272409381	9.50555179273192	9.4712885540397	9.54839161028073	1595.35107023213	1462.02681462988	0.126885510760034	0.130617745962263	0.308294609538347	1358.54296820518	1498.58500496684	-0.141202835477922	0.0568137607251533	0.154253974015254	1374.05351759939	1379.29156096465	-0.00469680965087236	0.953361451293859	0.978156376886038	1589.46085490969	1579.13997703501	0.00883456321558798	0.909045603673858	0.960010740812203	CNOT6L	NC_051836.1	2218607	2332531	-	9089	protein_coding	CCR4-NOT transcription complex subunit 6 like%2C transcript variant X3 && sp|Q96LI5|CNO6L_HUMAN CCR4-NOT transcription complex subunit 6-like OS=Homo sapiens OX=9606 GN=CNOT6L PE=1 SV=2 && -	-
485728	1473	1716	1576	1305	1366	1251	1576	1448	1292	1595	1587	1710	20.5913296094121	22.2219865309462	24.3305359347652	21.6967366492484	21.2311846914012	21.7402603412276	24.5878628041961	21.3949481377616	23.6197621996228	26.8141590761019	24.7847587103921	25.644524898096	1475.82317907863	1532.20661845076	-0.0542078151715931	0.520152861447188	0.726978017091569	1589.09461904645	1327.07985838862	0.259802934325472	0.000372340964156718	0.0022027977566036	1607.13710273773	1445.55147483483	0.153203290687319	0.0358268387054249	0.119811272931859	1407.56359128585	1460.88601756869	-0.0531364526742888	0.529222312096697	0.753451712385697	TIPARP	NC_051827.1	50883652	50913363	+	3926	protein_coding	TCDD inducible poly(ADP-ribose) polymerase%2C transcript variant X2 && sp|Q7Z3E1|PARPT_HUMAN Protein mono-ADP-ribosyltransferase TIPARP OS=Homo sapiens OX=9606 GN=TIPARP PE=1 SV=1 && PF00644:Poly(ADP-ribose) polymerase catalytic domain	-
485039	1548	1785	1538	1234	1299	1242	1589	1918	1527	1361	1413	1422	33.212560239129	35.4775460209123	36.4419453736431	31.4882714575345	30.9872071304091	33.1267463051536	38.0485595969885	43.4951701556536	42.8451630005129	35.1165121637222	33.868790325534	32.7301426906056	1505.58974584732	1784.16078770292	-0.244942481260468	0.00163204049915643	0.00915169265288969	1363.40819529196	1278.25000091365	0.0930097551804157	0.219408363071116	0.414650624137306	1378.95048144554	1683.25953625343	-0.287847107955214	8.59477399578426e-05	0.000793168691224258	1355.75847076571	1490.3241149873	-0.136566397964791	0.0864449940863824	0.254343859523662	SH3GL1	NC_051824.1	55938684	55970631	+	2558	protein_coding	SH3 domain containing GRB2 like 1%2C endophilin A2 && sp|Q99961|SH3G1_HUMAN Endophilin-A2 OS=Homo sapiens OX=9606 GN=SH3GL1 PE=1 SV=1 && PF03114:BAR domain|PF00018:SH3 domain	-
474995	1746	2247	1649	975	1146	1221	1584	1662	1798	1147	1293	1407	5.25872107182866	6.26935586020765	5.4849209247724	3.49255114477112	3.83762380609917	4.5716960411995	5.32444074550265	5.29088045089205	7.0820167172597	4.15452297481512	4.35071411034614	4.54618283159885	1735.6018921257	1808.25291758076	-0.057397884378047	0.580986707791997	0.771648408008557	1246.14759092891	1133.49682606298	0.137534671732619	0.154292938674569	0.323843591122171	1260.41280699798	1705.72808595014	-0.434614111454777	7.51760442676268e-06	9.07358806878803e-05	1202.22855748849	1717.9869418843	-0.515846401826522	5.6433041813386e-07	1.13959692884274e-05	MDN1	NC_051816.1	49663080	49830104	-	18222	protein_coding	midasin AAA ATPase 1%2C transcript variant X1 && sp|Q9NU22|MDN1_HUMAN Midasin OS=Homo sapiens OX=9606 GN=MDN1 PE=1 SV=2 && PF07728:AAA domain (dynein-related subfamily)|PF17865:Midasin AAA lid domain|PF17867:Midasin AAA lid domain	-
610057	1486	1561	1264	1581	1646	1459	1551	1620	1232	1397	1521	1553	37.9855749174241	36.9646629348623	35.6829529212579	48.0655622341446	46.7812272318534	46.3640081519892	44.2480989504136	43.7699390225667	41.1852745927884	42.945548218565	43.436540974991	42.5880988777032	1329.74991892382	1555.42417139969	-0.226533406856233	0.00191286488694005	0.0104999082145524	1450.94227802101	1584.75774369334	-0.127334969529098	0.0697231481992449	0.179766512976108	1467.53254791846	1467.54523178349	-0.000865252342030272	0.9897493669743	0.994892679924047	1680.88104717113	1316.21533436611	0.352574328396599	3.03375577762215e-06	5.19123514958165e-05	NR1H2	NC_051805.1	106843783	106850258	-	2147	protein_coding	nuclear receptor subfamily 1 group H member 2%2C transcript variant X3 && sp|P55055|NR1H2_HUMAN Oxysterols receptor LXR-beta OS=Homo sapiens OX=9606 GN=NR1H2 PE=1 SV=2 && PF00104:Ligand-binding domain of nuclear hormone receptor|PF00105:Zinc finger, C4 type (two domains)	THR-like
476310	1438	1612	1394	1398	1493	1329	1706	1565	1340	1503	1557	1535	39.9194138385533	41.4547461371735	42.7367863704698	46.1566949198382	46.0815376944572	45.8644339280008	52.8551391843706	45.9198693813642	48.6476013514016	50.1771627524566	48.2880877154792	45.7141398868078	1373.67526188312	1634.2218880333	-0.250682785730457	0.00120933083986472	0.00706399993304089	1493.65749487442	1427.14039812356	0.0652551744710826	0.375206828527209	0.586319461136548	1510.68754037168	1541.83451748146	-0.0297431009478916	0.688052140397171	0.833088924256573	1513.71429705963	1359.7384080747	0.155066657107365	0.0422554260551986	0.155760590919118	C1H9orf64	NC_051805.1	75827816	75840080	+	1977	protein_coding	chromosome 1 C9orf64 homolog && sp|Q5T6V5|QSPP_HUMAN Queuosine salvage protein OS=Homo sapiens OX=9606 GN=C9orf64 PE=1 SV=1 && PF10343:Potential Queuosine, Q, salvage protein family	-
100855971	1374	1467	1436	1369	1469	1279	1638	1606	1408	1637	1562	1623	53.1043781034979	52.5239841055869	61.2931375289194	62.9287789586613	63.1258553211855	61.4525524512585	70.6545958152528	65.6069982980393	71.1668286122468	76.0876418509226	67.445153728229	67.2944143435993	1327.00276799809	1651.58582339268	-0.316216567889173	0.000107947465830238	0.00083318072764373	1568.78832411936	1391.76989654908	0.172044739183458	0.0265885097526024	0.0847327726375145	1586.55766476031	1558.16962528948	0.0260137646820034	0.721454592327316	0.854371412444187	1476.20950412175	1313.56303815265	0.169470133476248	0.0474373563881323	0.16822462160678	LDOC1	NC_051843.1	113058785	113060204	+	1420	protein_coding	LDOC1 regulator of NFKB signaling && sp|Q6SEH5|LDOC1_GORGO Protein LDOC1 OS=Gorilla gorilla gorilla OX=9595 GN=LDOC1 PE=3 SV=1 && -	-
475665	1813	1746	1327	1295	1238	1219	1736	1879	1591	1260	1402	1356	18.0747550198947	16.1251145265677	14.6103075162418	15.3548877641725	13.7226234236505	15.1079002374101	19.3155580880625	19.7998740778917	20.7432193018434	15.106609784926	15.615243254393	14.5027783185831	1504.18783923436	1847.70518117835	-0.295763965266472	0.000358037929712723	0.0024062298895956	1304.55851514881	1271.43521187274	0.0374329044188966	0.637944076333316	0.798403787480335	1319.51138434865	1743.19014574069	-0.401361633049205	3.86954028124425e-09	8.29243610416498e-08	1348.47869563292	1488.82059755426	-0.14365498141588	0.120303226603291	0.315421884451459	KLF11	NC_051821.1	7136573	7148112	+	5505	protein_coding	Kruppel like factor 11%2C transcript variant X2 && sp|O14901|KLF11_HUMAN Krueppel-like factor 11 OS=Homo sapiens OX=9606 GN=KLF11 PE=1 SV=2 && -	zf-C2H2
610138	1605	1842	1509	1067	1172	1029	1559	1778	1488	1604	1492	1708	28.5252647558285	30.326914437561	29.6181348129469	22.5538833022256	23.1592315142764	22.7350445292858	30.9231471314163	33.4000745711834	34.5850925375843	34.2831612727949	29.6244021910379	32.5656249645622	1529.47001812485	1712.61893937662	-0.16248521398209	0.0270789165812826	0.0956606356036716	1561.08378097093	1104.82862854143	0.498299545120582	5.42064492011366e-10	8.60294577601765e-09	1578.71070810607	1615.73650408992	-0.0332360712846372	0.655168956334538	0.812865121704282	1171.86554109285	1513.94202854992	-0.36947456052192	2.14619490493916e-06	3.78811556728458e-05	SLC25A13	NC_051818.1	21117304	21303024	-	3088	protein_coding	solute carrier family 25 member 13%2C transcript variant X1 && sp|Q9UJS0|CMC2_HUMAN Calcium-binding mitochondrial carrier protein Aralar2 OS=Homo sapiens OX=9606 GN=SLC25A13 PE=1 SV=2 && PF00153:Mitochondrial carrier protein	-
487245	1445	1668	1416	1167	1468	1200	1620	1798	1397	1551	1540	1576	10.2726498622236	10.9848628190775	11.1171050749192	9.86705972397272	11.603328280873	10.6052685850896	12.8532388333276	13.5103113788499	12.988003837367	13.2601454199763	12.230986427399	12.0195374576464	1399.23875180278	1703.43714117063	-0.284218810180354	7.79636017366218e-05	0.000620474768191307	1517.45671040566	1294.31485302987	0.228610744983158	0.0059515311906954	0.0244768573079373	1534.69673447772	1607.15401006703	-0.0674046860843057	0.325394158922574	0.54896328310374	1372.93826546029	1385.04684838297	-0.0121277684728577	0.888455575166616	0.950972604300392	ARHGEF28	NC_051806.1	56936539	57225573	+	7720	protein_coding	Rho guanine nucleotide exchange factor 28%2C transcript variant X5 && sp|Q8N1W1|ARG28_HUMAN Rho guanine nucleotide exchange factor 28 OS=Homo sapiens OX=9606 GN=ARHGEF28 PE=1 SV=3 && PF00621:RhoGEF domain|PF17838:PH domain|PF00130:Phorbol esters/diacylglycerol binding domain (C1 domain)	-
481514	2117	2035	1858	1452	978	1279	1303	1485	1239	1262	1340	1476	84.6834778285872	75.4095230493175	82.0800015078732	69.0791056484625	43.4969261907654	63.6024959772501	58.1708175604937	62.7863611452841	64.8157420548836	60.7098322602354	59.8837171984011	63.3404418405235	1860.07199950727	1429.18035738317	0.380361351575454	6.76206366066847e-07	8.24961528806458e-06	1322.33142934878	1263.49481257678	0.0659632839160465	0.743072197870848	0.866125843796142	1337.40591197972	1348.33463605938	-0.0109118574887793	0.879398981131211	0.942483372574902	1339.8230365194	1841.14934691321	-0.459107582743788	0.000220847093458378	0.00225508187893178	MACROH2A1	NC_051815.1	24196790	24265246	-	1372	protein_coding	macroH2A.1 histone%2C transcript variant X1 && sp|O75367|H2AY_HUMAN Core histone macro-H2A.1 OS=Homo sapiens OX=9606 GN=MACROH2A1 PE=1 SV=4 && PF00125:Core histone H2A/H2B/H3/H4|PF16211:C-terminus of histone H2A	-
489745	1848	1827	1743	1373	1434	1259	1535	1418	1172	1233	1439	1535	13.6485540670505	12.499918397128	14.2166045513175	12.0602823978699	11.7754012360436	11.5594240240666	12.6524893898516	11.0693454495346	11.3199276955611	10.9513990624646	11.873304243271	12.1621389525258	1679.23310572726	1460.06652944171	0.200954997853062	0.0127021342225749	0.0517330288428144	1362.27343525677	1374.84780894513	-0.0128065779676615	0.866550823615106	0.933449929850626	1377.90915172979	1377.55005199484	0.000665915564474403	0.993099909581596	0.996240449655874	1458.24437429143	1662.1811095852	-0.188113576814249	0.0186342579461749	0.0845484899196067	ESRP2	NC_051809.1	81722361	81732537	+	7431	protein_coding	epithelial splicing regulatory protein 2%2C transcript variant X8 && sp|Q9H6T0|ESRP2_HUMAN Epithelial splicing regulatory protein 2 OS=Homo sapiens OX=9606 GN=ESRP2 PE=1 SV=1 && -	-
483186	1563	1671	1499	1411	1560	1390	1408	1463	1267	1391	1541	1646	18.0896168074062	17.915576676108	19.1595736495225	19.4222556057895	20.0741364995353	19.9991241622521	18.1867864969398	17.8968149653168	19.1768984170466	19.3606248503127	19.9250377468657	20.436998998421	1464.49228007828	1469.34392601801	-0.00453537605520341	0.950510910126145	0.975634279828862	1483.95728751527	1474.68042761137	0.00926326223280722	0.896785450196065	0.949757150192562	1500.93121620172	1386.22588977001	0.115800011498048	0.0887355228275523	0.231787654777514	1564.15533976191	1449.62900938917	0.110220596145499	0.147338819277517	0.360224428980557	SETDB1	NC_051821.1	61052838	61085686	+	4742	protein_coding	SET domain bifurcated histone lysine methyltransferase 1%2C transcript variant X3 && sp|Q15047|SETB1_HUMAN Histone-lysine N-methyltransferase SETDB1 OS=Homo sapiens OX=9606 GN=SETDB1 PE=1 SV=1 && PF05033:Pre-SET motif|PF18358:Histone methyltransferase Tudor domain|PF18300:Domain of unknown function (DUF5604)|PF00856:SET domain|PF18359:Histone methyltransferase Tudor domain 1|PF01429:Methyl-CpG binding domain	MBD
478585	1840	1774	1435	1519	1401	1523	1385	1497	1147	1340	1427	1512	14.2934674084601	12.7660735164612	12.3107777898699	14.0339462518039	12.1004018498917	14.7077237208429	12.0074965491254	12.2914354752546	11.6523777216744	12.5183307384338	12.3842545673529	12.6005199821115	1557.11572316374	1424.20341935248	0.128546388297883	0.100759746286443	0.257222251093351	1388.37770073058	1508.2224678251	-0.118744451837144	0.155722198858016	0.325947025584875	1404.21872315851	1343.72214813847	0.0629000690925083	0.351493898397665	0.575232305504183	1599.55455444904	1541.23086044976	0.0528252015911651	0.565969726403857	0.778507689323159	KPNA1	NC_051837.1	25796537	25867021	-	7065	protein_coding	karyopherin subunit alpha 1%2C transcript variant X1 && sp|A2VE08|IMA5_BOVIN Importin subunit alpha-5 OS=Bos taurus OX=9913 GN=KPNA1 PE=2 SV=1 && PF00514:Armadillo/beta-catenin-like repeat|PF01749:Importin beta binding domain|PF16186:Atypical Arm repeat	-
480062	1696	1616	1451	1363	1515	1141	1672	1714	1287	1378	1569	1395	54.9470499847118	48.5002349230382	51.9158254873567	52.5190245309276	54.5723996648832	45.9547030879248	60.4557663002242	58.6935506820027	54.5291142711347	53.6895298539065	56.789441987545	48.4852505320274	1473.35854938968	1649.68518060525	-0.164168653798988	0.0334018408788566	0.112243242100477	1411.07256443752	1355.24117435555	0.0574117564903104	0.518458590153817	0.711087953818561	1427.29630888622	1556.49840055688	-0.126132762341011	0.101905755876388	0.255782229321971	1437.53884183759	1458.36040001701	-0.0199302962229285	0.823586861143154	0.922435442658337	CACYBP	NC_051811.1	24120354	24131864	-	1694	protein_coding	calcyclin binding protein%2C transcript variant X1 && sp|Q9HB71|CYBP_HUMAN Calcyclin-binding protein OS=Homo sapiens OX=9606 GN=CACYBP PE=1 SV=2 && PF04969:CS domain|PF05002:SGS domain|PF09032:Siah interacting protein, N terminal	-
480618	1543	1865	1217	1043	1121	1385	1373	1625	1549	1544	1680	1848	6.86918541710058	7.69134163288352	5.98334038425711	5.52237486807603	5.54864335667882	7.66504791027843	6.82170248837265	7.64634186191412	9.01824634694567	8.26624855285755	8.35554379265417	8.82588335865775	1417.85018980315	1623.54284480466	-0.193501694035667	0.0642389983931295	0.183299521618923	1643.84563165962	1207.16263839063	0.446407070054948	2.96783865993314e-05	0.000225030116621194	1662.61615130349	1531.56506779983	0.120099491777165	0.168548814855969	0.360990111771212	1280.27188845082	1403.40102402481	-0.133771725565699	0.270300367891972	0.520389950186659	NF1	NC_051813.1	42288289	42562339	-	12328	protein_coding	neurofibromin 1%2C transcript variant X8 && sp|P21359|NF1_HUMAN Neurofibromin OS=Homo sapiens OX=9606 GN=NF1 PE=1 SV=2 && PF00616:GTPase-activator protein for Ras-like GTPase|PF13716:Divergent CRAL/TRIO domain	-
476119	1667	1926	1505	1259	1301	1150	1524	1739	1440	1336	1427	1510	13.0400110190965	13.9566952050053	13.0014765507187	11.7130595419502	11.3151819120688	11.1831972750885	13.304858188424	14.3781487765744	14.7311351596434	12.5681300850889	12.4707466531283	12.6717387135492	1571.0609162121	1668.5937157829	-0.0859899391898919	0.24402969567215	0.467353841408481	1386.37616890455	1254.65866698472	0.144007191773956	0.0495364304198433	0.138039841746231	1402.1979028522	1574.21149611232	-0.16639320968272	0.0154261500808526	0.0623021517413773	1330.75756762449	1555.09597184257	-0.22510202418077	0.00382334531350565	0.0246930081113818	CCDC93	NC_051823.1	33273242	33366927	+	7016	protein_coding	coiled-coil domain containing 93%2C transcript variant X1 && sp|Q567U6|CCD93_HUMAN Coiled-coil domain-containing protein 93 OS=Homo sapiens OX=9606 GN=CCDC93 PE=1 SV=2 && -	-
478015	1800	1912	1479	1154	1269	1379	1329	1539	1306	1342	1557	1716	10.6971366630604	10.5260851755058	9.70682123804513	8.15648628510404	8.38491272412164	10.1879098289689	8.81460680591692	9.66706617513569	10.1500826738372	9.59112178257281	10.3373632283164	10.9402998730909	1599.07092638753	1482.64346480563	0.110292886637336	0.160846664637979	0.355242544512219	1493.70876947141	1290.15115062584	0.212353326036632	0.0221385397890154	0.0729076527048005	1510.83558673967	1398.75418069623	0.112506550566246	0.144882598392116	0.324705747212295	1368.34804372499	1582.78269101197	-0.21093780753661	0.0247323839670267	0.104782286621836	TASOR2	NC_051806.1	30550701	30624767	-	9235	protein_coding	transcription activation suppressor family member 2%2C transcript variant X1 && sp|Q5VWN6|TASO2_HUMAN Protein TASOR 2 OS=Homo sapiens OX=9606 GN=TASOR2 PE=1 SV=1 && PF12480:Protein of unknown function (DUF3699)|PF12509:Protein of unknown function (DUF3715)	-
100856530	1641	1554	1372	1406	1629	1290	1731	1551	1284	1472	1417	1432	53.1965615520766	46.6670069934368	49.1182528827294	54.2078975847985	58.7134973391255	51.9864878840275	62.626043172024	53.1432133896764	54.4341402735098	57.3858265438349	51.3181457514367	49.8006375070007	1412.00088300904	1615.70866364092	-0.194837355140743	0.020905171522343	0.0776464033772943	1406.20901535268	1459.36499714229	-0.0545977495105603	0.512046682007151	0.70614091426343	1422.15304564577	1524.40605403092	-0.101002150417547	0.21712002178194	0.424001254013855	1547.98651519579	1397.6191538021	0.148064600970647	0.0816551161028134	0.244905086230136	SUMO3	NC_051835.1	38073632	38088790	-	1693	protein_coding	small ubiquitin like modifier 3%2C transcript variant X2 && sp|P55854|SUMO3_HUMAN Small ubiquitin-related modifier 3 OS=Homo sapiens OX=9606 GN=SUMO3 PE=1 SV=2 && PF11976:Ubiquitin-2 like Rad60 SUMO-like	-
119864975	1943	2021	1660	1212	1141	1035	1558	1708	1442	1295	1381	1373	31.4005357467893	30.2562098531043	29.6268967471088	23.2953446152468	20.501790299181	20.7936339439986	28.1005380167562	29.1751539412958	30.4762046549544	25.1684155709548	24.9335467658968	23.8040962745381	1735.45317327591	1670.98735370855	0.0553817972712399	0.429457538990828	0.656966084326168	1315.17335191548	1146.60501809276	0.197796563747556	0.0152455217978928	0.0538223338934861	1330.19667002719	1576.46630366042	-0.244761281652926	0.000371635654280433	0.00283519239936515	1216.10415535551	1717.79054821318	-0.498534068099015	1.10555514394517e-09	3.49647945913864e-08	THAP12	NC_051825.1	22496017	22519240	+	3396	protein_coding	THAP domain containing 12 && sp|Q9CUX1|P52K_MOUSE 52 kDa repressor of the inhibitor of the protein kinase OS=Mus musculus OX=10090 GN=Thap12 PE=2 SV=2 && PF14291:Domain of unknown function (DUF4371)|PF05699:hAT family C-terminal dimerisation region|PF05485:THAP domain	THAP
481078	1545	1849	1528	1139	1220	993	1846	1988	1573	1401	1313	1357	74.4451995872576	82.5332750346349	81.310267084666	65.2730943179686	65.3596820437247	59.4816833205688	99.2711003817577	101.247807506001	99.1215993881889	81.1835803470676	70.6804109227909	70.1463319345727	1519.49724756467	1913.68400152433	-0.332872132748964	2.94454117549367e-06	3.19988034957897e-05	1325.10411920168	1131.91104649393	0.226318984903452	0.0086999610520502	0.0336960318505378	1340.09521435302	1805.51047698382	-0.431061864244648	3.14124404863522e-09	6.78112022892605e-08	1200.60623358937	1504.08981618292	-0.324739447340198	0.000114226171186365	0.00127363733734308	CETN2	NC_051843.1	122939332	122944667	-	1139	protein_coding	centrin 2 && sp|Q2TBN3|CETN2_BOVIN Centrin-2 OS=Bos taurus OX=9913 GN=CETN2 PE=2 SV=1 && PF13499:EF-hand domain pair	-
403531	1829	1908	1568	1447	1623	1258	1429	1550	1262	1182	1323	1368	15.0268925819586	14.5217113397247	14.2270662327564	14.1392466284582	14.8257229983046	12.8487803435541	13.1029966382615	13.4600975434546	13.5595786636554	11.6787080928183	12.143432006321	12.057533502985	1637.05018213843	1502.84288303723	0.123769569010192	0.075120260046945	0.206862895340886	1255.87857061332	1460.05774306319	-0.217733811051499	0.00618729827990802	0.0252865300831724	1270.26199045469	1417.86682477603	-0.158204365910868	0.0199164665480403	0.0765469214961413	1548.71328071455	1620.3905259347	-0.0648658775353508	0.42384030460036	0.672124474839864	STK25	NC_051829.1	51612976	51626491	-	6680	protein_coding	serine/threonine kinase 25%2C transcript variant X2 && sp|Q3SWY6|STK25_BOVIN Serine/threonine-protein kinase 25 OS=Bos taurus OX=9913 GN=STK25 PE=2 SV=1 && -	-
478165	1406	1696	1601	1502	1671	1121	1517	1581	1203	1591	1444	1408	149.833881617269	167.430475511303	188.421241205338	190.369296438037	197.989904000761	148.510140724265	180.423546391489	178.081010916665	167.657003868541	203.899771927622	171.91668487831	160.969749489461	1458.05084362468	1519.39048064719	-0.0606632636843828	0.486515162207482	0.701005180050154	1448.68534961037	1445.35914418961	0.00217569443835659	0.984021112409975	0.991761747021836	1465.04868237732	1433.54765706141	0.0299388364410133	0.724946080436351	0.85698233583908	1533.17639875405	1443.31612443377	0.0881366411886401	0.426655971901366	0.674352890542401	ATP5IF1	NC_051806.1	72748757	72751535	-	515	protein_coding	ATP synthase inhibitory factor subunit 1 && sp|Q9UII2|ATIF1_HUMAN ATPase inhibitor, mitochondrial OS=Homo sapiens OX=9606 GN=ATP5IF1 PE=1 SV=1 && PF04568:Mitochondrial ATPase inhibitor, IATP	-
478128	1729	2179	1357	1183	1193	1421	1290	1413	1502	1325	1498	1642	6.33919547424434	7.4008283850166	5.4945586910244	5.15853233871046	4.86319271151792	6.47677806414719	5.27851530584372	5.4757340265392	7.20178988931977	5.84220617304722	6.13588326692662	6.45846345993714	1611.88310256943	1507.16222048416	0.0990190148573017	0.389902385400264	0.622453377227405	1446.06185293162	1290.77288754794	0.164975414849176	0.0951125563245813	0.226989898186999	1462.61643668745	1421.70848000108	0.0430199743891379	0.660319813731767	0.81572543509328	1368.93743372303	1595.45732366633	-0.222237429308681	0.0557758665939657	0.189051811374376	CHD9	NC_051806.1	62880823	63104712	-	14969	protein_coding	chromodomain helicase DNA binding protein 9%2C transcript variant X1 && sp|Q3L8U1|CHD9_HUMAN Chromodomain-helicase-DNA-binding protein 9 OS=Homo sapiens OX=9606 GN=CHD9 PE=1 SV=2 && PF00385:Chromo (CHRromatin Organisation MOdifier) domain|PF00176:SNF2 family N-terminal domain|PF07533:BRK domain|PF00271:Helicase conserved C-terminal domain	-
480622	1907	1976	1573	1854	1969	1676	1221	1233	893	1029	1123	1276	57.9194566986327	55.5961450684845	52.7614020271083	66.9708449726142	66.4907738949273	63.2810370537126	41.3878031358182	39.5820146779768	35.46962596926	37.5846933816165	38.1047983281185	41.5758717595653	1682.05197140823	1179.77213296981	0.510664891548519	2.10203897893857e-10	4.28273832927611e-09	1110.30909693516	1858.3332446778	-0.742685187813737	1.04817908606062e-22	5.60935594439699e-21	1122.98244719811	1113.15572232942	0.0118039492649613	0.885482419911645	0.94542990785851	1971.0850427224	1664.91871640907	0.243366858323437	0.0011471150064513	0.00910078162268048	ALDOC	NC_051813.1	43597372	43601698	-	1807	protein_coding	aldolase%2C fructose-bisphosphate C%2C transcript variant X1 && sp|Q9GKW3|ALDOC_MACFA Fructose-bisphosphate aldolase C OS=Macaca fascicularis OX=9541 GN=ALDOC PE=2 SV=3 && PF00274:Fructose-bisphosphate aldolase class-I	-
481705	1495	1682	1393	1340	1558	1374	1440	1564	1162	1509	1544	1663	17.3869399519234	18.1214066382284	17.8915059226074	18.5348477190248	20.146114605914	19.8652704240392	18.6907779507502	19.2255929409857	17.6733733979403	21.1053739662392	20.0611295452399	20.7487106495113	1410.76358801405	1470.92006962165	-0.0610360844706032	0.40226088269452	0.633617958681911	1531.01857424424	1444.09185968765	0.0840729579244624	0.253292240106003	0.45507049033579	1548.43508554652	1387.82165487136	0.156878574361547	0.0218876558885568	0.0822521547079943	1531.74008402327	1396.43719916118	0.133491895381065	0.0856849371815889	0.253115453175342	PPP1R10	NC_051816.1	560665	578919	-	4719	protein_coding	protein phosphatase 1 regulatory subunit 10 && sp|Q80W00|PP1RA_MOUSE Serine/threonine-protein phosphatase 1 regulatory subunit 10 OS=Mus musculus OX=10090 GN=Ppp1r10 PE=1 SV=1 && -	-
479326	1466	1626	1347	1464	1590	1446	1399	1464	1258	1485	1579	1593	20.8871714093991	21.4610098846608	21.1946902880581	24.8078427002871	25.1874771840913	25.6117786966912	22.2457114320621	22.0469120571074	23.4400031196481	25.4445025457886	25.1335546438388	24.3488435819215	1370.29894274507	1462.95645931224	-0.0936172272460189	0.192606489048317	0.401204044382564	1512.37036955292	1522.29972705084	-0.00960317245872626	0.891828760310595	0.946202304362159	1529.63858442206	1380.20374941051	0.148824888113187	0.0271187072357518	0.0966009486486035	1614.64527947014	1356.37851133999	0.251352067782397	0.00073624323176247	0.00629914209238459	DCTN4	NC_051808.1	58903399	58932644	+	3852	protein_coding	dynactin subunit 4%2C transcript variant X1 && sp|Q8CBY8|DCTN4_MOUSE Dynactin subunit 4 OS=Mus musculus OX=10090 GN=Dctn4 PE=1 SV=1 && PF05502:Dynactin p62 family	-
100686975	1824	1901	1603	1098	1254	1085	1684	1747	1329	1279	1478	1426	25.7803840272489	24.8903279083442	25.0214163358275	18.4573416330491	19.70624918648	19.0642653280169	26.5637607405339	26.098676601599	24.5652332904465	21.739870028009	23.3380790884093	21.6222546281953	1645.40527070662	1681.44682064651	-0.0319770963471283	0.646473320565963	0.816054204922147	1357.12461892394	1161.52096579281	0.224355267908136	0.00371659336572448	0.0163666240212147	1372.72091635846	1586.44996914399	-0.209455377393826	0.00280406605498761	0.0159468375529489	1232.01851025389	1628.67027383699	-0.402430661519925	1.61720515635551e-07	3.61116579968615e-06	ATP13A2	NC_051806.1	81842888	81861861	+	3883	protein_coding	ATPase cation transporting 13A2%2C transcript variant X1 && sp|Q9NQ11|AT132_HUMAN Polyamine-transporting ATPase 13A2 OS=Homo sapiens OX=9606 GN=ATP13A2 PE=1 SV=2 && PF00702:haloacid dehalogenase-like hydrolase|PF12409:P5-type ATPase cation transporter|PF00122:E1-E2 ATPase	-
100686153	833	1070	691	1188	1204	1120	1670	2183	1759	1964	1964	2060	11.0161247055477	13.1084569689849	10.0919643598561	18.6854062770474	17.7032178804571	18.4131313843612	24.6480881057255	30.5139626617294	30.4215294994349	31.2354074975824	29.0169292272162	29.2259048523702	794.964226429467	1991.56545044866	-1.32310287069379	3.62641464090198e-37	4.53048824440126e-35	1945.83341727031	1188.77921462273	0.710849874939882	2.53032092558687e-22	1.31404506529072e-20	1967.94306012719	1878.88863479643	0.0669676868104346	0.406669200760046	0.623599032061482	1260.85686420546	786.873143497345	0.678390302762047	2.17903160476879e-11	8.96768044737251e-10	ADAMTS1	NC_051835.1	22267999	22276520	-	4150	protein_coding	ADAM metallopeptidase with thrombospondin type 1 motif 1 && sp|Q9UHI8|ATS1_HUMAN A disintegrin and metalloproteinase with thrombospondin motifs 1 OS=Homo sapiens OX=9606 GN=ADAMTS1 PE=1 SV=4 && PF05986:ADAM-TS Spacer 1|PF01421:Reprolysin (M12B) family zinc metalloprotease|PF17771:ADAM cysteine-rich domain|PF00090:Thrombospondin type 1 domain|PF01562:Reprolysin family propeptide	-
477534	1586	1679	1384	1311	1328	1174	1697	1685	1249	1408	1527	1670	34.2016718040195	33.5412158314238	32.9605204707561	33.6239790376648	31.8408103906347	31.4729923581765	40.8421803675111	38.4065317015315	35.2239417446499	36.5147774058542	36.7882656699431	38.6346984529635	1434.78578866562	1633.53800750257	-0.187998267234905	0.0137282130285373	0.0551207664651157	1492.74571468265	1289.58162376795	0.21128314624006	0.00452122001295338	0.0193657820613398	1509.78893578428	1541.28556776076	-0.0305998747226887	0.67508068497021	0.825412540953014	1367.78962293784	1420.19109840768	-0.0543344248413111	0.482153330842554	0.717397343817362	THOC5	NC_051830.1	23122931	23158983	-	2545	protein_coding	THO complex 5%2C transcript variant X1 && sp|Q13769|THOC5_HUMAN THO complex subunit 5 homolog OS=Homo sapiens OX=9606 GN=THOC5 PE=1 SV=2 && PF09766:Fms-interacting protein/Thoc5	-
478831	1752	1914	1462	1546	1491	1329	1379	1485	1218	1269	1447	1406	37.7665785131473	38.2207694497303	34.8044464405189	39.6355867303926	35.7349409137681	35.6142913887108	33.1757485067222	33.8345983862253	34.3361969574035	32.8970543376402	34.8472246821208	32.5144014641461	1579.13526912099	1446.81990398891	0.127128970740648	0.0809979628916137	0.218617178020641	1337.54065574213	1477.05522314937	-0.143093703499501	0.0671931617661077	0.175095244726913	1352.89596545804	1365.00801257235	-0.0126322602854281	0.855042659746284	0.931523798794288	1566.6036416027	1563.05710952137	0.0027354176214794	0.973203132807005	0.987208166622397	ZC3H15	NC_051840.1	28950239	29009303	+	2546	protein_coding	zinc finger CCCH-type containing 15%2C transcript variant X1 && sp|Q1RMM1|ZC3HF_BOVIN Zinc finger CCCH domain-containing protein 15 OS=Bos taurus OX=9913 GN=ZC3H15 PE=2 SV=1 && PF16543:DRG Family Regulatory Proteins, Tma46|PF18044:CCCH-type zinc finger	-
482460	1664	1727	1413	1415	1468	1325	1394	1573	1316	1433	1447	1512	29.1304850233414	28.0072639388166	27.3180926830856	29.4613806889715	28.5734272179711	28.8360692070392	27.2357972094916	29.1061088339776	30.128786964504	30.1691055616321	28.3001703479041	28.3963871367202	1482.24108913471	1520.04553699867	-0.0355384642956589	0.63067733318631	0.805872990926368	1427.00197049175	1423.54758692605	0.0032029082415742	0.965048827698819	0.982911291295808	1443.22824248637	1434.06073517648	0.00945174828120793	0.893431983971031	0.947917407358409	1509.88349993518	1467.15330640611	0.0411828170559941	0.585569566342268	0.790156791770557	ZMPSTE24	NC_051819.1	2756132	2794814	-	3135	protein_coding	zinc metallopeptidase STE24%2C transcript variant X1 && sp|O75844|FACE1_HUMAN CAAX prenyl protease 1 homolog OS=Homo sapiens OX=9606 GN=ZMPSTE24 PE=1 SV=2 && PF01435:Peptidase family M48|PF16491:CAAX prenyl protease N-terminal, five membrane helices	-
477276	1660	1589	1571	1504	1632	1357	1431	1589	1251	1301	1397	1401	40.7262143640745	36.1138512499742	42.56532545897	43.8849950175346	44.5172157703942	41.3877283222106	39.1821725603064	41.2050916627828	40.137898287126	38.3853143782024	38.2902750267549	36.8740630216023	1495.36222276341	1511.78863359953	-0.0167967769501006	0.832544968168051	0.919937929859192	1331.0210449448	1517.66025854158	-0.189834133977892	0.0100680866226703	0.0381037353358629	1346.23041183452	1426.32698645793	-0.0837844170393549	0.217335424880052	0.424365530769244	1609.76415719803	1480.17775211684	0.122137858618727	0.150056262331475	0.363805309539219	NELFCD	NC_051828.1	44596768	44609381	+	2237	protein_coding	negative elongation factor complex member C/D%2C transcript variant X1 && sp|A5GFY4|NELFD_PIG Negative elongation factor D OS=Sus scrofa OX=9823 GN=NELFCD PE=3 SV=1 && PF04858:TH1 protein	-
490397	1701	1779	1570	1288	1394	1268	1589	1599	1461	1337	1289	1399	21.857811740524	21.1768942757765	22.2800334455822	19.6843234562266	19.9162251171332	20.25570708825	22.7881562746655	21.7176016937716	24.5518344476257	20.6612039743611	18.5046727731822	19.2857701053542	1561.70845164487	1653.82013134818	-0.0819137157805942	0.267468396185722	0.495709105005019	1308.18376087889	1336.26000132512	-0.0310093913024445	0.686714265040937	0.83117112847381	1323.00285819402	1560.2293287987	-0.237304960942884	0.00137762872039831	0.00876353086048271	1417.31838143055	1545.84329289556	-0.124953774806457	0.0964813061964208	0.27432249831588	TP53BP2	NC_051811.1	40106096	40162517	+	4271	protein_coding	tumor protein p53 binding protein 2%2C transcript variant X3 && sp|Q13625|ASPP2_HUMAN Apoptosis-stimulating of p53 protein 2 OS=Homo sapiens OX=9606 GN=TP53BP2 PE=1 SV=2 && PF00018:SH3 domain|PF12796:Ankyrin repeats (3 copies)	-
609843	1540	1705	1461	1399	1459	1223	1588	1835	1411	1296	1367	1389	59.8998377464283	61.4346320289151	62.7579804620317	64.7179723251865	63.0960398856431	59.1367113526096	68.9347726521524	75.4400602035427	71.7733640833739	60.6222117480334	59.4017944375292	57.9594258137381	1454.21220101746	1710.12259834325	-0.234298208269211	0.00109220624138596	0.00647132198021179	1315.95565177875	1378.88102366773	-0.0678847496437483	0.370138814741916	0.581443226701705	1330.97110838448	1613.45683318226	-0.278235722080182	5.26043545565706e-05	0.000513844927798102	1462.53978823949	1439.4503766291	0.0233815777781044	0.765284255027662	0.89396815534131	TXNDC12	NC_051819.1	9386745	9416751	+	1411	protein_coding	thioredoxin domain containing 12 && sp|O95881|TXD12_HUMAN Thioredoxin domain-containing protein 12 OS=Homo sapiens OX=9606 GN=TXNDC12 PE=1 SV=1 && PF13899:Thioredoxin-like	-
480311	1464	1817	1621	1671	1804	1376	1573	1504	1267	1195	1201	1173	76.4487343112608	87.8957959019709	93.481582619827	103.77863045226	104.738811465611	89.3250861910902	91.6728788378169	83.0114675373846	86.5241220681587	75.0445190558432	70.0645529172243	65.7119172337466	1517.09776120244	1539.33044872308	-0.0213279289921677	0.802139179309396	0.904131697702492	1161.08496016909	1636.33722118568	-0.496024605353526	1.11170143995139e-08	1.47831025571718e-07	1174.2967466477	1452.30624213812	-0.307183714077143	5.63283317058144e-05	0.000545149969984975	1735.68073354073	1501.75619857638	0.20957695754562	0.0269350371246007	0.111527244905122	RPL36AL	NC_051812.1	26421914	26423075	-	1051	protein_coding	ribosomal protein L36a like%2C transcript variant X1 && sp|Q3SZ59|RL36A_BOVIN 60S ribosomal protein L36a OS=Bos taurus OX=9913 GN=RPL36A PE=3 SV=3 && PF00935:Ribosomal protein L44	-
478541	1701	1816	1622	1487	1687	1301	1432	1630	1325	1187	1190	1288	24.0542937242406	23.7896522240048	25.3310367274086	25.0092994719967	26.5243813976546	22.8713278780031	22.6003017918874	24.3633460102819	24.5039184257847	20.1864925399612	18.8001529447875	19.5398426760305	1589.89866242192	1555.25733236028	0.0316474090589964	0.662584345229257	0.825498215547979	1190.23337744753	1509.45200845427	-0.343559300348074	2.31529495429851e-05	0.000180223380633267	1203.75329171963	1467.30272000055	-0.285591436114564	6.2179201208987e-05	0.000594727675324214	1601.11538005083	1573.76036348884	0.0257378584876214	0.753975668909544	0.888409124735808	TOMM70	NC_051837.1	7114093	7148576	-	3881	protein_coding	translocase of outer mitochondrial membrane 70%2C transcript variant X1 && sp|O94826|TOM70_HUMAN Mitochondrial import receptor subunit TOM70 OS=Homo sapiens OX=9606 GN=TOMM70 PE=1 SV=1 && PF00515:Tetratricopeptide repeat	-
608029	1727	1946	1511	1535	1717	1634	1102	1221	970	1368	1481	1453	24.7989671758485	25.8861846652253	23.961805524241	26.2151229142025	27.4128024690268	29.1688357886885	17.6606130492413	18.5318148565568	18.2156366197992	23.6237699103586	23.7586871869814	22.3832823973304	1597.20958413099	1166.00792661733	0.45443447810588	7.82093009383316e-10	1.47245454897448e-08	1397.22744541925	1654.02556313374	-0.24343951499326	0.00116588897419478	0.00598069629487143	1413.20828804492	1100.08809244025	0.36100763490399	3.6623666915842e-07	5.83712608712901e-06	1754.35510322466	1580.96628724228	0.149523669646332	0.0545899456823922	0.186118740984263	C4H1orf198	NC_051808.1	8555998	8589669	+	3822	protein_coding	chromosome 4 C1orf198 homolog && sp|Q9H425|CA198_HUMAN Uncharacterized protein C1orf198 OS=Homo sapiens OX=9606 GN=C1orf198 PE=1 SV=1 && PF15797:Domain of unknown function (DUF4706)	-
610130	1596	1630	1469	1452	1715	1447	1403	1460	1068	1373	1488	1555	19.6130938827993	18.5560176717752	19.9364962107036	21.2217942117534	23.4325325976561	22.1058662712835	19.2421597366639	18.9638760703529	17.1638945009054	20.2911007803301	20.4287726962514	20.5003141849049	1452.76163026923	1386.54647292481	0.0657513260106198	0.392255938118679	0.624663705407176	1432.65049278577	1558.43117780535	-0.121682627673335	0.0973785199177758	0.230859692074111	1449.01988925985	1308.23848247136	0.146220964434239	0.0407912679021377	0.132517814489431	1653.04900233259	1438.00154036841	0.201765837185758	0.0104677053618643	0.05460944106626	AKT1S1	NC_051805.1	107207721	107216289	+	4466	protein_coding	AKT1 substrate 1%2C transcript variant X4 && sp|Q96B36|AKTS1_HUMAN Proline-rich AKT1 substrate 1 OS=Homo sapiens OX=9606 GN=AKT1S1 PE=1 SV=1 && -	-
491257	1621	1772	1542	1185	1312	1309	1472	1557	1370	1498	1490	1527	13.6197387674467	13.7921964131324	14.3081655064784	11.8414906256572	12.2563592774433	13.6726027736848	13.8030956415634	13.8272370390989	15.053507163843	15.1362895398106	13.9861491753968	13.7639061725034	1525.65319426512	1563.35709889778	-0.0345636820352463	0.634711759964016	0.808608047200435	1467.94214143759	1289.52395570727	0.186964020479507	0.0226022752309928	0.0741150265513949	1484.62133406563	1474.90066268887	0.00990742358117097	0.889784401892959	0.94728411087089	1367.72035989854	1510.16679397065	-0.143099115671024	0.0831478939443416	0.247827679493806	CAMSAP1	NC_051813.1	50337967	50402417	+	6532	protein_coding	calmodulin regulated spectrin associated protein 1%2C transcript variant X1 && sp|Q5T5Y3|CAMP1_HUMAN Calmodulin-regulated spectrin-associated protein 1 OS=Homo sapiens OX=9606 GN=CAMSAP1 PE=1 SV=2 && PF08683:Microtubule-binding calmodulin-regulated spectrin-associated|PF11971:CAMSAP CH domain|PF17095:Spectrin-binding region of Ca2+-Calmodulin	-
485076	1509	1521	1513	1357	1430	1189	1540	1798	1320	1469	1499	1508	55.6194232291599	51.9338367070531	61.5871330590449	59.4866279311507	58.6023678133402	54.4809764741573	63.3491637612721	70.0467453624722	63.6271595635014	65.1149763909835	61.7255543309209	59.6287199159869	1409.95912482812	1644.97564553098	-0.223950541947643	0.00659835533460587	0.0302185548657312	1454.93428556243	1343.17400163585	0.114596399071366	0.137032174919931	0.296931270740834	1471.50003539624	1552.03024925556	-0.0780487708955694	0.277353847028896	0.498377406822264	1424.67451875001	1395.66355634616	0.0308225325441311	0.724639184082244	0.872080753849047	ABHD17A	NC_051824.1	57815577	57824230	+	1489	protein_coding	abhydrolase domain containing 17A%2C depalmitoylase && sp|Q2HJ19|AB17A_BOVIN Alpha/beta hydrolase domain-containing protein 17A OS=Bos taurus OX=9913 GN=ABHD17A PE=2 SV=1 && PF12146:Serine aminopeptidase, S33	-
611998	1611	1745	1363	1220	1166	1204	1509	1747	1430	1493	1535	1627	12.6145400327593	12.6577135478879	11.7865188015053	11.3615601466574	10.1511749963791	11.720014608144	13.1870618485293	14.4587189676143	14.643445661182	14.0591005544984	13.4279706575742	13.6672247234448	1454.12259311291	1662.02090680791	-0.191906808432361	0.0104105173416582	0.0440010221553011	1511.49038161072	1217.50701069981	0.312582137827102	8.75508051385733e-05	0.000605031213621015	1528.69482471761	1568.01602547293	-0.0363976227259223	0.598275289039265	0.775227576756191	1291.26620323028	1439.32154642325	-0.157587435342557	0.062016892635393	0.203009787893868	DPY19L3	NC_051805.1	120058859	120128574	-	7009	protein_coding	dpy-19 like C-mannosyltransferase 3%2C transcript variant X6 && sp|Q6ZPD9|D19L3_HUMAN Probable C-mannosyltransferase DPY19L3 OS=Homo sapiens OX=9606 GN=DPY19L3 PE=1 SV=1 && PF10034:Q-cell neuroblast polarisation	-
478024	1566	1732	1399	1437	1630	1239	1559	1758	1307	1230	1436	1353	45.862118283098	46.9887825540201	45.2474267249685	50.0519938820282	53.075224772083	45.1086101200057	50.9555380692708	54.4179598222559	50.0575169994502	43.320086414427	46.9832350605107	42.5086245222866	1448.83091697358	1633.25355524052	-0.17327531280906	0.0156911504201723	0.0612741895254415	1304.16583649054	1452.10752689691	-0.155610204258786	0.0633934593070755	0.167657886276495	1319.17059975704	1540.97097322014	-0.224925148105768	0.00193770898673806	0.0116890684505688	1540.29461539799	1434.10298207593	0.103440057162158	0.216156158253865	0.455159910437154	PAIP2	NC_051806.1	35125205	35150041	+	1874	protein_coding	poly(A) binding protein interacting protein 2%2C transcript variant X2 && sp|Q9BPZ3|PAIP2_HUMAN Polyadenylate-binding protein-interacting protein 2 OS=Homo sapiens OX=9606 GN=PAIP2 PE=1 SV=1 && PF07145:Ataxin-2 C-terminal region	-
478051	1993	2174	1608	1429	1472	1397	1296	1443	1277	1107	1266	1168	26.8417992865906	27.1236304385939	23.9168615117032	22.8896323387429	22.0421534329609	23.3898005822531	19.4801479839586	20.5414780359817	22.4919229287039	17.9297319623491	19.0486479910626	16.8757884329512	1776.71121718234	1428.41055341899	0.31644887208075	9.185411664115e-05	0.000721052578562481	1149.94945859141	1455.25061001654	-0.339666840745148	1.59612702194902e-05	0.000127755666284866	1163.1662899838	1347.56830291837	-0.21146807294857	0.00787913501917297	0.0364478174691195	1543.48441577451	1758.607593539	-0.189097839538308	0.0178118063501249	0.081608997752996	LARS1	NC_051806.1	41007758	41082885	-	4075	protein_coding	leucyl-tRNA synthetase 1%2C transcript variant X2 && sp|Q9P2J5|SYLC_HUMAN Leucine--tRNA ligase, cytoplasmic OS=Homo sapiens OX=9606 GN=LARS1 PE=1 SV=2 && PF00133:tRNA synthetases class I (I, L, M and V)|PF08264:Anticodon-binding domain of tRNA	-
488158	1496	1782	1209	996	1167	1346	1348	1554	1586	1464	1743	1937	5.70324061454998	6.29334808882103	5.09014577744138	4.51597679499144	4.94655499981697	6.37912258612903	5.73538950777452	6.26184261628634	7.90723502613441	6.71201669620803	7.42358375737599	7.92203259842339	1377.07404393474	1606.75669599212	-0.220490960711487	0.0403213405920035	0.129394409593932	1663.81527902299	1191.89133425479	0.482195269036255	8.4699509535539e-06	7.17880488110727e-05	1682.92071992574	1515.67518960517	0.152920037035077	0.121336395494967	0.288682044047825	1264.1312846921	1363.04704342782	-0.109848253241193	0.345140747511592	0.599127848440952	PHC3	NC_051838.1	34733032	34820084	-	14396	protein_coding	polyhomeotic homolog 3%2C transcript variant X1 && sp|Q8NDX5|PHC3_HUMAN Polyhomeotic-like protein 3 OS=Homo sapiens OX=9606 GN=PHC3 PE=1 SV=1 && -	-
609221	1763	1825	1481	1180	1261	1305	1592	1593	1507	1218	1407	1491	8.01502764146457	7.68598502202127	7.43569537314576	6.38023950424147	6.37396514126165	7.37545828413848	8.07753223656601	7.65472372129112	8.95977962836684	6.65919681664046	7.14616327004776	7.27188930172076	1563.62041553005	1671.41497395238	-0.0946844110146459	0.224796297221526	0.443755159973311	1333.23856213753	1270.12271496085	0.0709033253408246	0.398078111246128	0.606392873965398	1348.53279039941	1576.79788749837	-0.223862876265993	0.00329990697088844	0.0181897009295204	1347.11399744919	1547.70016415746	-0.200976068017189	0.0178405581550938	0.0816716737170386	HIF1AN	NC_051832.1	13722856	13747207	+	12072	protein_coding	hypoxia inducible factor 1 subunit alpha inhibitor && sp|Q9NWT6|HIF1N_HUMAN Hypoxia-inducible factor 1-alpha inhibitor OS=Homo sapiens OX=9606 GN=HIF1AN PE=1 SV=2 && PF13621:Cupin-like domain	-
479370	1836	1900	1504	1383	1431	1233	1511	1518	1279	1276	1366	1385	37.4865395182404	35.9368683245877	33.9128531526071	33.5835898220799	32.4850989218034	31.2961949395485	34.4310338430656	32.7593652827478	34.1510910203256	31.3310680157072	31.1587121187638	30.3367708721991	1615.1919326105	1527.42895089578	0.0813186581847568	0.26248204563039	0.48958957292209	1307.47645673407	1368.04585547889	-0.0656470209670474	0.377313894015941	0.588291950760509	1322.41090192696	1441.06009291422	-0.123836105640883	0.0673133461418265	0.191733024752393	1451.03266655313	1598.73702885023	-0.140073169319974	0.0748745815783726	0.231399467326621	TARS1	NC_051808.1	74724661	74750271	-	2688	protein_coding	threonyl-tRNA synthetase 1 && sp|Q3ZBV8|SYTC_BOVIN Threonine--tRNA ligase 1, cytoplasmic OS=Bos taurus OX=9913 GN=TARS1 PE=2 SV=1 && PF07973:Threonyl and Alanyl tRNA synthetase second additional domain|PF03129:Anticodon binding domain|PF00587:tRNA synthetase class II core domain (G, H, P, S and T)|PF02824:TGS domain	-
119881460	1673	1610	1360	1189	1255	1197	1591	1691	1409	1485	1611	1546	31.1987804395488	27.8132350288735	28.0087936333155	26.370951119288	26.0211980356255	27.7499122640841	33.1127142109804	33.3308444617974	34.3624430830696	33.3035079192585	33.5631985469919	30.9291560593546	1433.69451911676	1663.50317398936	-0.214124545539721	0.00410786881773947	0.0203704116863755	1508.15884935841	1232.8153718187	0.290850481601957	0.000132032460708281	0.000873235034970779	1525.41741905415	1569.42905241891	-0.04103733818557	0.543187637555065	0.737000596188003	1307.57085150702	1419.08278670037	-0.118354530931053	0.15147246114419	0.366020844898188	COG2	NC_051808.1	8726595	8777957	-	2943	protein_coding	component of oligomeric golgi complex 2%2C transcript variant X1 && sp|Q14746|COG2_HUMAN Conserved oligomeric Golgi complex subunit 2 OS=Homo sapiens OX=9606 GN=COG2 PE=1 SV=1 && PF12022:Domain of unknown function (DUF3510)|PF06148:COG (conserved oligomeric Golgi) complex component, COG2	-
488781	1451	1631	1305	1217	1372	1429	1556	1670	1481	1410	1500	1594	25.8720436842032	26.9402261643135	25.6973094064175	25.8081077923872	27.199399761178	31.6753439458735	30.9639131355052	31.4731946080954	34.5342274878092	30.2346041237571	29.8800078540798	30.4907806716179	1352.85885434487	1673.63795166345	-0.305679374900974	4.18618848701751e-05	0.000355076913983022	1461.33818332316	1362.33559642516	0.10173933633194	0.231131219154576	0.429044658398928	1478.00967843006	1578.92875223511	-0.094172307093599	0.172083050169073	0.36566227142037	1444.93637930961	1339.10917179997	0.109053705781778	0.223745925748771	0.464894619946914	TBC1D14	NC_051807.1	59464257	59569212	+	3078	protein_coding	TBC1 domain family member 14%2C transcript variant X1 && sp|A6H7I8|TBC14_BOVIN TBC1 domain family member 14 OS=Bos taurus OX=9913 GN=TBC1D14 PE=2 SV=2 && PF00566:Rab-GTPase-TBC domain	-
612886	1901	2127	1629	1531	1475	1432	1301	1366	1105	1171	1246	1331	17.4321077244475	18.0683804664431	16.4969131125336	16.6972610527669	15.0384019920715	16.3243759981772	13.314596360765	13.2397418139239	13.2513896929203	12.913576205077	12.7647393552629	13.0937107605417	1742.21914850896	1335.84208983962	0.383747461004271	8.93290020185409e-08	1.25402978791882e-06	1215.93423321309	1503.5143735224	-0.305848220647175	6.125640434537e-05	0.000437442500192953	1229.8050284147	1260.32312767309	-0.0353354545025315	0.607435044590082	0.781200471570186	1594.63074704792	1724.49241267384	-0.113742490779029	0.14907059137862	0.362388445259586	KLHL5	NC_051807.1	74034717	74121925	-	5985	protein_coding	kelch like family member 5%2C transcript variant X1 && sp|Q96PQ7|KLHL5_HUMAN Kelch-like protein 5 OS=Homo sapiens OX=9606 GN=KLHL5 PE=1 SV=3 && PF00651:BTB/POZ domain|PF01344:Kelch motif|PF07707:BTB And C-terminal Kelch	ZBTB
482039	1368	1555	1228	2024	2085	1855	1093	1217	923	1232	1436	1595	19.6284767015309	20.6687801441823	19.4586490246015	34.5392791894297	33.2620064958037	33.0879758822732	17.5026410305923	18.4566174295369	17.3194287709684	21.258521551807	23.0187143799731	24.551503356057	1279.59935054309	1142.69750833666	0.163053336050229	0.0333013082517452	0.112065960280878	1379.45997247354	2017.1602593418	-0.547550899165518	3.82732590701823e-13	8.64620999303616e-12	1395.27906478988	1078.12319307939	0.372062493735906	1.44589176716997e-06	2.05770134261043e-05	2139.5012588105	1266.59400348599	0.755900164021742	1.94709169209484e-24	2.68236631751642e-22	TRIB1	NC_051817.1	23683492	23691935	+	3825	protein_coding	tribbles pseudokinase 1 && sp|Q8K4K4|TRIB1_MOUSE Tribbles homolog 1 OS=Mus musculus OX=10090 GN=Trib1 PE=2 SV=2 && PF00069:Protein kinase domain	-
479273	1738	1777	1527	1515	1836	1382	1372	1318	1104	1001	1454	1580	20.0642316658351	19.0039615121212	19.4681918392512	20.8011648909808	23.5660786996568	19.8338302385823	17.677050281815	16.0823387023471	16.6676049533119	13.8972442175484	18.7526778446562	19.5680140706233	1557.89683090694	1344.20096973925	0.212809279115896	0.00391686135442468	0.0195189046344799	1300.63371058637	1595.39669254271	-0.294215845366505	0.00731834822538008	0.029201856421936	1315.75730459429	1268.21087342381	0.0540670845051718	0.59846805352618	0.775297748932708	1692.32937833603	1542.05101054033	0.134843347093449	0.110136487126202	0.297949531490023	FAM193B	NC_051808.1	36185479	36218631	+	4754	protein_coding	family with sequence similarity 193 member B%2C transcript variant X7 && sp|Q96PV7|F193B_HUMAN Protein FAM193B OS=Homo sapiens OX=9606 GN=FAM193B PE=1 SV=3 && PF15914:FAM193 family C-terminal	-
475041	1461	1657	1533	1593	1569	1271	1518	1540	1170	1435	1389	1468	53.8864065855709	56.6155158841281	62.4431755629078	69.8790586347608	64.3418933672671	58.2774238290375	62.4861408793861	60.0358634447738	56.4347015978142	63.650637722273	57.2344321410741	58.0860663761906	1440.74092846883	1493.1124590692	-0.0528557244023606	0.510341286789304	0.719301761748582	1395.50305403539	1497.33212930733	-0.102271367251043	0.230886206064406	0.428809352881223	1411.32176374999	1408.76415156752	0.00129289432885325	0.985996430039687	0.993021409742648	1588.16013754169	1426.1515988959	0.155994373926015	0.086832525434563	0.254884350571372	PDCD2	NC_051816.1	73467974	73473935	-	1488	protein_coding	programmed cell death 2 && sp|Q16342|PDCD2_HUMAN Programmed cell death protein 2 OS=Homo sapiens OX=9606 GN=PDCD2 PE=1 SV=2 && PF01753:MYND finger|PF04194:Programmed cell death protein 2, C-terminal putative domain	-
475699	1579	1625	1466	1484	1770	1198	1578	1614	1296	1418	1358	1215	71.5599330831406	68.2221047597893	73.372883121469	79.9878381237535	89.1872858026901	67.4948133947951	79.8137504897545	77.3129702814026	76.8111311742796	77.2833389537788	68.7564888243638	59.0719050860091	1445.1013000238	1588.50452314523	-0.13721008837707	0.0540096010592414	0.160979976081142	1301.66815940673	1498.21708566168	-0.204126458279712	0.059450172300412	0.159707510619702	1316.44583957539	1498.71740411252	-0.188210720208735	0.0306737942044354	0.106227431943323	1589.28341291688	1430.42233021176	0.152920965071285	0.118155971082367	0.311859630770409	ATRAID	NC_051821.1	21514595	21519873	+	1211	protein_coding	all-trans retinoic acid induced differentiation factor%2C transcript variant X1 && sp|Q6UW56|ARAID_HUMAN All-trans retinoic acid-induced differentiation factor OS=Homo sapiens OX=9606 GN=ATRAID PE=1 SV=2 && -	-
474458	1698	1685	1552	1548	1676	1365	1435	1619	1186	1262	1346	1227	39.4873166025306	36.2997633731465	39.8589148918057	42.8147245780574	43.3347041097933	39.4619347796459	37.2438665106115	39.7949366114429	36.0691566961362	35.2940211275606	34.9696367173329	30.6112738200411	1527.91060881215	1496.75625987354	0.0283530828266136	0.708721244432819	0.851988033364114	1247.49886962897	1549.57461979219	-0.313714506981929	0.000149082570292321	0.000974980013539905	1261.76957186987	1412.19780435191	-0.163910671310816	0.0364214955361356	0.121248280316288	1643.62340571086	1512.38345249676	0.120889043684914	0.131837335810195	0.335548415677239	NCAPH2	NC_051814.1	17516609	17528431	-	2360	protein_coding	non-SMC condensin II complex subunit H2%2C transcript variant X1 && sp|Q6IBW4|CNDH2_HUMAN Condensin-2 complex subunit H2 OS=Homo sapiens OX=9606 GN=NCAPH2 PE=1 SV=1 && PF06278:Condensin II complex subunit CAP-H2 or CNDH2, N-terminal|PF16858:Condensin II complex subunit CAP-H2 or CNDH2, C-term|PF16869:PF16858	-
481752	1786	1959	1488	1248	1118	1499	1232	1573	1337	1415	1461	1472	10.3298245893424	10.4961464370749	9.5044773931981	8.58476359034934	7.18944194518961	10.7780181914024	7.95252649092921	9.61615040515541	10.1128662429625	9.84214553488122	9.44034428351896	9.13347839461323	1611.21218960579	1472.87989656017	0.130745655510644	0.146131158122949	0.332469570361953	1412.93495606876	1316.8327612878	0.102353534630872	0.359034816320327	0.57039359032362	1429.03535994079	1389.51101621868	0.0410504608995426	0.631661389313928	0.798022901928303	1396.48461218703	1594.80703844965	-0.192674522426343	0.0923969156584046	0.265935598608893	UHRF1BP1	NC_051816.1	4360073	4423970	+	9489	protein_coding	UHRF1 binding protein 1%2C transcript variant X1 && sp|Q6BDS2|URFB1_HUMAN UHRF1-binding protein 1 OS=Homo sapiens OX=9606 GN=UHRF1BP1 PE=1 SV=1 && PF12624:N-terminal region of Chorein or VPS13	-
476195	1701	1876	1433	1365	1463	1505	1313	1606	1225	1292	1416	1379	21.8067540162994	22.2794003685783	20.2883496085406	20.81237415184	20.8532102755475	23.9855122601265	18.7860018832263	21.7617233317486	20.5378114931402	19.9191625289475	20.280380046967	18.9656565116565	1542.81492177013	1466.34035331867	0.0737297940859036	0.352599459286997	0.587331539925991	1327.2249558651	1468.98653785105	-0.146082327523455	0.0726371801414705	0.185291018788879	1342.41994270849	1383.44392853012	-0.0438392757415451	0.561980483420858	0.749640211465746	1558.0364655696	1527.11038194881	0.0280054933112058	0.740682429053688	0.880573102576363	MEX3C	NC_051805.1	23709603	23730449	+	4281	protein_coding	mex-3 RNA binding family member C%2C transcript variant X1 && sp|Q5U5Q3|MEX3C_HUMAN RNA-binding E3 ubiquitin-protein ligase MEX3C OS=Homo sapiens OX=9606 GN=MEX3C PE=1 SV=3 && PF00013:KH domain|PF13920:Zinc finger, C3HC4 type (RING finger)	-
480519	1659	1679	1326	1446	1649	1261	1547	1642	1224	1331	1395	1411	30.9482186534668	29.0150898337776	27.3178561085236	32.0818811637603	34.2020243201977	29.2435534937572	32.2079073755609	32.3760197169436	29.8608421611318	29.8599568964718	29.0729835766885	28.2379514874601	1437.5009778184	1557.98734002025	-0.116433826549521	0.12944490120603	0.306567845138265	1343.84885064415	1469.07853528819	-0.129400550119944	0.107878210406885	0.249583000826685	1359.17698111424	1469.97488352098	-0.11431947760803	0.101366422325388	0.254863652232859	1558.29661794176	1422.84701724734	0.131352557774819	0.130471255472422	0.333638623400926	DNAJC7	NC_051813.1	21575884	21605671	+	2942	protein_coding	DnaJ heat shock protein family (Hsp40) member C7%2C transcript variant X1 && sp|Q99615|DNJC7_HUMAN DnaJ homolog subfamily C member 7 OS=Homo sapiens OX=9606 GN=DNAJC7 PE=1 SV=2 && PF00226:DnaJ domain|PF13414:TPR repeat	-
486044	1705	1808	1442	1454	1447	1256	1625	1578	1368	1271	1251	1359	50.0664756337714	49.1818676235919	46.7629301898728	50.7796036053111	47.2425198211414	45.8498652964937	53.254820747906	48.9768296344282	52.5339550915225	44.8838434128718	41.039879037898	42.8113573744435	1527.73588335965	1621.91247024992	-0.0854587867454992	0.238645375717652	0.461262757863478	1260.79637839734	1405.59359438345	-0.157226092215499	0.045902348331686	0.130291707675628	1275.09894219206	1530.18833373461	-0.262972672738273	0.000220681057564086	0.00179786014223569	1490.83560863128	1512.18448850334	-0.0207412305056432	0.793360974942146	0.908358642672174	MICU2	NC_051829.1	16864121	16990424	+	1869	protein_coding	mitochondrial calcium uptake 2 && sp|Q8CD10|MICU2_MOUSE Calcium uptake protein 2, mitochondrial OS=Mus musculus OX=10090 GN=Micu2 PE=1 SV=2 && -	-
610113	1609	1858	1591	1783	1754	1462	1428	1295	1137	1160	1248	1239	35.293983445939	37.7549844799869	38.5415016644304	46.5155584208386	42.7775697294772	39.8673889632346	34.958739531046	30.0244758540029	32.6164328388474	30.6002146741592	30.5833703411198	29.1563290853064	1563.09386845493	1369.22890940925	0.191224150791539	0.0166423929589917	0.0642049715677061	1184.40688476038	1689.27530507095	-0.51263676296346	1.72640109158769e-10	2.91941410025422e-09	1197.9450235506	1291.80746146926	-0.108700741365942	0.158568295857563	0.345615667732536	1791.73281277647	1547.24343291027	0.211991756907908	0.010730751350274	0.0557135400670883	PEA15	NC_051842.1	22118147	22125882	-	2502	protein_coding	proliferation and apoptosis adaptor protein 15%2C transcript variant X1 && sp|Q9Z297|PEA15_CRIGR Astrocytic phosphoprotein PEA-15 OS=Cricetulus griseus OX=10029 GN=PEA15 PE=1 SV=1 && PF01335:Death effector domain	-
111096035	1440	1621	1277	1204	1551	1220	1599	1767	1257	1403	1604	1612	18.8436923382666	19.6503586117478	18.4547526454908	18.7383894990067	22.5661357251072	19.8467377288603	23.3525817401504	24.4399939944958	21.5114732123989	22.0791847902564	23.4495223869769	22.6300468863733	1337.12862374412	1629.78753442805	-0.286191702337547	0.000173999529743548	0.0012723123508834	1497.86432645476	1340.5531078971	0.159596793443693	0.0561396566157051	0.152873005363865	1515.05253039762	1537.74581140698	-0.0225167822714486	0.752941702875661	0.87246756317294	1422.01287778554	1323.53445842008	0.103749040160394	0.241184207383683	0.486438024221979	LOC111096035	NC_051809.1	76605232	76612287	-	4194	V_segment	- && - && PF07686:Immunoglobulin V-set domain	-
479353	1819	2065	1606	862	993	951	1800	1906	1608	1160	1288	1489	22.6476451697213	23.8174006288394	22.0825749203542	12.7643845966627	13.7461629196669	14.7196219896635	25.011848102765	25.0826998903852	26.1822979687081	17.3688151349243	17.9156405712669	19.8884965496861	1691.58676554436	1885.30453193395	-0.155468077037375	0.0239451707195256	0.0868362671727889	1274.32123144299	949.924262323205	0.424610344997476	1.40220530033438e-06	1.3696666464535e-05	1288.87821183699	1778.67574895862	-0.463569002143734	1.00595462677831e-10	2.6986384978591e-09	1007.55172161778	1674.38755906429	-0.733398680329344	3.52306365573526e-18	3.062616191852e-16	DAB2	NC_051808.1	70113533	70163994	+	4408	protein_coding	DAB adaptor protein 2%2C transcript variant X1 && sp|P98082|DAB2_HUMAN Disabled homolog 2 OS=Homo sapiens OX=9606 GN=DAB2 PE=1 SV=3 && PF00640:Phosphotyrosine interaction domain (PTB/PID)	-
484370	1809	1919	1648	1306	1277	1233	1389	1485	1206	1446	1359	1467	24.9640425870706	24.5321310226444	25.1158206903616	21.4349160621743	19.5933695824029	21.1526708568032	21.3924988853933	21.6602684162257	21.7648169687073	23.9975271318537	20.9518284491881	21.718176851419	1661.20459698188	1445.42272471234	0.200683676204648	0.00340458631574727	0.0173608680394838	1389.36860190876	1292.6197822663	0.103975162451051	0.203344307124112	0.393398283142239	1405.08057208389	1363.70000158958	0.0426044683547295	0.55819755073298	0.746820367066394	1370.9639382878	1644.32392984734	-0.262529272892116	0.000641855875037964	0.00559764436942979	NUP62	NC_051805.1	107157688	107182656	+	3977	protein_coding	nucleoporin 62%2C transcript variant X1 && sp|P37198|NUP62_HUMAN Nuclear pore glycoprotein p62 OS=Homo sapiens OX=9606 GN=NUP62 PE=1 SV=3 && PF05064:Nsp1-like C-terminal region	-
474903	1591	1724	1308	1354	1423	1368	1361	1552	1309	1373	1523	1657	10.8146725304565	10.8558643563741	9.81894339482987	10.9462186904297	10.7544939410274	11.5599266489542	10.3248617084153	11.1505411130998	11.6362810979857	11.2236878975668	11.5656280685582	12.083217856945	1423.33079593374	1499.06653184243	-0.0734965795690773	0.348956752501932	0.583259388438201	1475.3348782672	1403.67271861783	0.0724930842716712	0.329392935136126	0.539793308632674	1492.20593976894	1414.2582015337	0.0784838087081965	0.274595332530462	0.494769700150794	1488.78332420134	1408.83372980157	0.0787454295771288	0.326968298281634	0.581086329601645	UBR2	NC_051816.1	11648206	11778081	+	8074	protein_coding	ubiquitin protein ligase E3 component n-recognin 2%2C transcript variant X4 && sp|Q8IWV8|UBR2_HUMAN E3 ubiquitin-protein ligase UBR2 OS=Homo sapiens OX=9606 GN=UBR2 PE=1 SV=1 && PF02617:ATP-dependent Clp protease adaptor protein ClpS|PF02207:Putative zinc finger in N-recognin (UBR box)	-
487307	1577	1688	1462	1394	1434	1457	1362	1488	1251	1392	1488	1547	23.7968970183703	23.5963610655627	24.3640694631733	25.0180625458478	24.0591164655045	27.332161409548	22.9376366980078	23.7329979451927	24.6875112643115	25.2609525811646	25.085207275628	25.0435479000162	1461.0680930243	1455.2430006029	0.00611296126786364	0.932092358212123	0.967771771137549	1436.76302217009	1452.5446691885	-0.0152691415828018	0.84139384818145	0.922427469685154	1453.16560745596	1372.93025741572	0.0825176973046931	0.221833236928574	0.429496959842877	1540.58440684677	1446.22759163199	0.0909138826489981	0.254260727335875	0.502410910298308	BSDC1	NC_051806.1	69415099	69441093	+	3637	protein_coding	BSD domain containing 1%2C transcript variant X1 && sp|Q3SX22|BSDC1_BOVIN BSD domain-containing protein 1 OS=Bos taurus OX=9913 GN=BSDC1 PE=2 SV=1 && PF03909:BSD domain	-
475713	1847	2128	1604	1600	1506	1436	1260	1411	1116	1138	1134	1358	28.8549738167712	30.7970675500344	27.6740022310426	29.728707915955	26.1589703907245	27.8890689611957	21.9688467138889	23.2992443172145	22.8007612630359	21.3805021831673	19.7921497626509	22.7599059217639	1717.44095843129	1340.83245823952	0.35770783625873	1.46610481719249e-06	1.69011053175065e-05	1176.86109567161	1538.3964260293	-0.386033234900635	3.67769152314185e-06	3.35000100185309e-05	1190.20250714231	1265.02918483768	-0.0877851781958006	0.24787758143881	0.461739524167758	1631.62220197376	1699.97299483886	-0.0599671647042468	0.461104576952495	0.702132262811782	WDR43	NC_051821.1	23331918	23376135	+	3513	protein_coding	WD repeat domain 43 && sp|Q15061|WDR43_HUMAN WD repeat-containing protein 43 OS=Homo sapiens OX=9606 GN=WDR43 PE=1 SV=3 && PF04003:Dip2/Utp12 Family	-
484807	1458	1681	1349	1246	1416	1453	1469	1567	1319	1335	1610	1631	11.826533585209	12.6314035935842	12.0844172924725	12.020436819419	12.7704171572046	14.6518123167213	13.2985614868407	13.4347619160283	13.9918810561588	13.0227607418668	14.5898876068106	14.1928891228699	1384.18321355934	1545.05080184964	-0.157823137958246	0.0285706089266544	0.0995772032814635	1482.10364171379	1394.82525697527	0.0883210014801256	0.310440879287116	0.520008469713402	1499.16852131965	1457.66544504551	0.0414593303149246	0.557953601916351	0.746730538761379	1479.4060511329	1370.12516222635	0.110115169738404	0.214599426817199	0.453040451328911	MAU2	NC_051824.1	44351862	44379323	-	6766	protein_coding	MAU2 sister chromatid cohesion factor%2C transcript variant X1 && sp|Q9Y6X3|SCC4_HUMAN MAU2 chromatid cohesion factor homolog OS=Homo sapiens OX=9606 GN=MAU2 PE=1 SV=2 && PF10345:Cohesin loading factor	-
481109	1424	1573	1382	1081	1277	1355	1353	1504	1295	1671	1755	1862	9.07165752800081	9.28302099366843	9.72296043955954	8.1903905928873	9.04501808812724	10.7310381661045	9.61960807178981	10.1271099688672	10.7889154367927	12.801915536128	12.4905022733121	12.7254525897886	1354.19891115489	1475.06962144852	-0.122875275590913	0.107270584085156	0.269153469269246	1716.22209439093	1259.21992079233	0.447204633947066	9.3816132128666e-07	9.43698892409441e-06	1735.78494505609	1391.61004279386	0.319761243477207	2.80159299120442e-06	3.74760860452194e-05	1335.5787009555	1340.45969088464	-0.00548696163633991	0.955310008394461	0.979039181468942	ANKRD52	NC_051814.1	565862	583657	-	8615	protein_coding	ankyrin repeat domain 52%2C transcript variant X2 && sp|Q8BTI7|ANR52_MOUSE Serine/threonine-protein phosphatase 6 regulatory ankyrin repeat subunit C OS=Mus musculus OX=10090 GN=Ankrd52 PE=1 SV=1 && -	-
483222	1778	1867	1462	1353	1381	1518	1335	1440	1277	1319	1325	1477	19.3689256643089	18.840917442121	17.5887496303218	17.5296738015505	16.7266642545857	20.5575490171235	16.2307267316593	16.5804876858455	18.192653023912	17.2798680466986	16.1255961402258	17.2612075495984	1573.73298549698	1440.82437010302	0.12878841681553	0.0945130061829597	0.245237740725258	1337.55834785181	1443.36057343274	-0.109220140070358	0.212034679995146	0.405076701997693	1352.7468305746	1359.28819235924	-0.00589043120641501	0.935838303349832	0.968419810876894	1530.80587828228	1557.70254992403	-0.026058914164601	0.772385210580803	0.897292450382766	CTTNBP2NL	NC_051821.1	64252356	64306962	-	5038	protein_coding	CTTNBP2 N-terminal like%2C transcript variant X2 && sp|Q9P2B4|CT2NL_HUMAN CTTNBP2 N-terminal-like protein OS=Homo sapiens OX=9606 GN=CTTNBP2NL PE=1 SV=2 && PF09727:Cortactin-binding protein-2	-
476196	1440	1679	1299	1344	1462	1299	1453	1663	1415	1381	1530	1563	9.34718458506094	10.0960844814871	9.31196417730885	10.3757585763867	10.5513392030603	10.4822198744808	10.5260848290258	11.4096312542401	12.0117457336457	10.7803746972272	11.0952190961981	10.8841422338512	1361.11297772894	1609.43069645904	-0.240547749159243	0.00204159137620763	0.011115637371271	1451.37550359527	1388.12123691324	0.064300760472951	0.36632927792898	0.577941561701185	1467.99014443461	1518.36936484196	-0.047802720961526	0.500352553022801	0.704114715870884	1472.33770806153	1347.28153660416	0.127604518634482	0.102232860323945	0.284739623565756	SMAD4	NC_051805.1	23767402	23821366	-	8455	protein_coding	SMAD family member 4%2C transcript variant X2 && sp|O70437|SMAD4_RAT Mothers against decapentaplegic homolog 4 OS=Rattus norvegicus OX=10116 GN=Smad4 PE=1 SV=1 && PF03166:MH2 domain|PF03165:MH1 domain	MH1
478983	1565	1550	1470	1345	1386	1278	1611	1601	1404	1365	1498	1453	64.337623527034	59.0291220924748	66.7393275525369	65.7620313540583	63.3513375680323	65.3141552456102	73.9144139783552	69.5669619408159	75.4829986315033	67.4846772320991	68.8000274326776	64.0815770206718	1420.80647260072	1639.07931533136	-0.206363100093967	0.00693094975664695	0.0314379921976139	1401.64848096523	1356.73952919654	0.0469255022919427	0.525847756572249	0.717243427703216	1417.69811083006	1546.36508876171	-0.124874878467031	0.0714055297644489	0.1999871771894	1439.01207429788	1406.37729184772	0.0336959010289659	0.676351176166222	0.843638184740077	SDHC	NC_051842.1	21280197	21318198	-	1335	protein_coding	succinate dehydrogenase complex subunit C && sp|Q99643|C560_HUMAN Succinate dehydrogenase cytochrome b560 subunit, mitochondrial OS=Homo sapiens OX=9606 GN=SDHC PE=1 SV=1 && PF01127:Succinate dehydrogenase/Fumarate reductase transmembrane subunit	-
487854	1448	1631	1459	2774	2804	3234	536	655	546	745	813	870	9.31428782210172	9.71894235041689	10.3645440718071	21.2221710780644	20.0539988976157	25.8610941186384	3.84794455971151	4.45331509396362	4.59309151307104	5.763140605599	5.84248710534141	6.00367602205077	1404.22326416577	616.885029607933	1.18749397766243	1.3734215211249e-38	1.81426731429909e-36	787.256079177903	2993.8696536431	-1.92651692955547	3.20599240773337e-97	2.08425128640533e-94	796.25164287386	581.980242497345	0.453593758773979	1.27464379241701e-06	1.83172418302273e-05	3175.19917911836	1389.98970690162	1.19175810722486	4.62538558473548e-37	1.67089484589911e-34	FAM13A	NC_051836.1	12047048	12365873	-	8532	protein_coding	family with sequence similarity 13 member A%2C transcript variant X1 && sp|O94988|FA13A_HUMAN Protein FAM13A OS=Homo sapiens OX=9606 GN=FAM13A PE=1 SV=2 && -	-
100683988	1726	1702	1442	1302	1399	1285	1392	1535	1261	1411	1530	1520	26.9953748339008	24.6599436186872	24.9073572313685	24.2193128532332	24.3280987785684	24.9848925187152	24.2980113359753	25.3756971825582	25.7925939324977	26.539787116112	26.7341343568979	25.5040447737373	1503.99909633605	1484.85764127665	0.0188036126466546	0.798849072476883	0.902051590929032	1448.50726007447	1348.69206586528	0.102944850046104	0.155461139669261	0.325581771280387	1465.07290593107	1400.88585557013	0.0647800330810293	0.339146275978221	0.562285936974831	1430.49734442331	1488.68181227286	-0.0576084518812561	0.459963116326608	0.701224835318892	RAVER1	NC_051824.1	51305704	51319929	+	3509	protein_coding	ribonucleoprotein%2C PTB binding 1%2C transcript variant X1 && sp|Q5XI28|RAVR1_RAT Ribonucleoprotein PTB-binding 1 OS=Rattus norvegicus OX=10116 GN=Raver1 PE=1 SV=1 && PF00076:RNA recognition motif. (a.k.a. RRM, RBD, or RNP domain)	-
478299	1807	1773	1431	1291	1272	1285	1509	1625	1338	1253	1408	1512	23.2199093563356	21.1054713608498	20.3074699749223	19.7301720357053	18.1731982417457	20.5272741391177	21.6408608045754	22.0707334286297	22.4848422251356	19.3631178607887	20.213017272801	20.8435199423127	1545.34371507802	1585.29993007144	-0.0362630422901785	0.629784345861189	0.805082496724224	1352.1520783583	1304.42262956349	0.0527338198279748	0.504100738664262	0.699761191441186	1367.63136977473	1495.6541579336	-0.128384400664011	0.058531948798295	0.173577103904356	1383.4685386242	1529.58544828059	-0.14555848947152	0.0870617150559669	0.255142462583342	USP8	NC_051834.1	16485884	16552179	+	4271	protein_coding	ubiquitin specific peptidase 8%2C transcript variant X1 && sp|P40818|UBP8_HUMAN Ubiquitin carboxyl-terminal hydrolase 8 OS=Homo sapiens OX=9606 GN=USP8 PE=1 SV=1 && PF00581:Rhodanese-like domain|PF08969:USP8 dimerisation domain|PF00443:Ubiquitin carboxyl-terminal hydrolase	-
483424	1785	1975	1482	1319	1290	1417	1468	1540	1260	1254	1276	1421	14.0370860115109	14.387647646818	12.8706583679969	12.3363248897264	11.2789932354047	13.852698370917	12.8839111309721	12.8003101885404	12.9580797743303	11.8592746641268	11.2102562436947	11.988082472115	1613.42402754686	1512.17447045532	0.0943495072077664	0.196554695163089	0.406790223095973	1282.05207554571	1366.74443617268	-0.09157029283946	0.291324087948817	0.498597086170591	1296.62312510061	1426.6778218583	-0.137789810743694	0.0432814857509424	0.138659204821165	1449.53028082175	1596.99549261551	-0.140902468507988	0.117694409934156	0.311247816477899	TRIM44	NC_051822.1	32853137	32961804	-	6979	protein_coding	tripartite motif containing 44%2C transcript variant X1 && sp|Q96DX7|TRI44_HUMAN Tripartite motif-containing protein 44 OS=Homo sapiens OX=9606 GN=TRIM44 PE=1 SV=1 && -	-
479994	1624	1575	1415	1441	1592	1319	1451	1376	1137	1509	1457	1589	50.930731651867	45.7570904478119	49.0076805558527	53.7477308069673	55.5109728963473	51.423836340962	50.7860255746252	45.6113951661644	46.6321799787406	56.9121484266759	51.0480981724829	53.4607061479133	1427.36151456833	1403.47535852239	0.0238676215115407	0.760591444480861	0.882033390103228	1480.265287597	1469.8465538184	0.00949690968327827	0.901148311265155	0.95225189980358	1497.03428600176	1324.14887064302	0.176540547205402	0.0169842341318822	0.0675007369485808	1559.05972415571	1412.83862784122	0.142739959986101	0.0747848286415412	0.231253665836446	TMEM183A	NC_051811.1	177085	191140	-	1750	protein_coding	transmembrane protein 183A%2C transcript variant X1 && sp|Q8IXX5|T183A_HUMAN Transmembrane protein 183A OS=Homo sapiens OX=9606 GN=TMEM183A PE=1 SV=2 && -	-
483177	1588	1675	1627	1211	1385	1282	1568	1601	1267	1491	1368	1418	53.9313237927599	52.6974192107295	61.0227751034931	48.9144289721906	52.2976580603831	54.1258082700986	59.4318932388604	57.4702315538299	56.2728046371502	60.896183658078	51.904236217494	51.6634871806038	1516.76275767261	1569.1686765667	-0.0502204240894911	0.520025588073586	0.726947369252777	1392.73491139317	1312.07447111544	0.0854627639704342	0.321787795591398	0.532309977948903	1408.46656660443	1480.48740731798	-0.0730642497931076	0.346152024238708	0.570043789440266	1391.6829180108	1501.3934202849	-0.108767025456352	0.206906273211054	0.443495302916521	SF3B4	NC_051821.1	60205440	60210382	-	1616	protein_coding	splicing factor 3b subunit 4 && sp|Q15427|SF3B4_HUMAN Splicing factor 3B subunit 4 OS=Homo sapiens OX=9606 GN=SF3B4 PE=1 SV=1 && PF00076:RNA recognition motif. (a.k.a. RRM, RBD, or RNP domain)	-
485067	1601	1670	1453	1466	1456	1290	1622	1571	1164	1327	1437	1412	27.5789355148329	26.6493482066841	27.6417541703864	30.034637875123	27.8862057738262	27.6249604481038	31.1831469764934	28.6037770990675	26.2222836764116	27.490265913173	27.6547069301675	26.0938263357771	1460.25380320821	1536.48775327786	-0.0746448650397329	0.345733943778025	0.580098723365606	1356.26099473047	1424.67356149589	-0.0712176517301827	0.347440209533179	0.558462026049908	1371.77316518383	1449.72466728761	-0.081040601935543	0.292909524380181	0.515757925250094	1511.06352343785	1445.41325874385	0.0643163746859006	0.406875166519481	0.657471442041818	SGTA	NC_051824.1	57166157	57184860	+	3186	protein_coding	small glutamine rich tetratricopeptide repeat containing alpha && sp|Q32LM2|SGTA_BOVIN Small glutamine-rich tetratricopeptide repeat-containing protein alpha OS=Bos taurus OX=9913 GN=SGTA PE=2 SV=1 && -	-
480344	1639	1757	1426	1390	1519	1384	1375	1503	1245	1379	1415	1436	10.7533788642911	10.6787816851704	10.332355437504	10.8463360552273	11.0806606029036	11.2882825355667	10.0681949492501	10.4228384582601	10.682347672899	10.88058159833	10.3716668505618	10.1073507493204	1487.52339500079	1462.17064205667	0.0254834155597658	0.719921136536858	0.858359832234363	1374.59877150494	1452.2915879005	-0.0796589836039668	0.278479823590555	0.484551580440624	1390.25375584162	1379.47793863046	0.0112064136110019	0.87147602744238	0.939364605368622	1540.39254375759	1472.39169380794	0.0648582697014501	0.384922736223812	0.635917380107176	PPM1A	NC_051812.1	35569192	35617610	+	8365	protein_coding	protein phosphatase%2C Mg2+/Mn2+ dependent 1A%2C transcript variant X1 && sp|P35814|PPM1A_RABIT Protein phosphatase 1A OS=Oryctolagus cuniculus OX=9986 GN=PPM1A PE=2 SV=1 && -	-
491162	1429	1533	1424	1358	1420	1174	1568	1648	1330	1537	1478	1567	32.261102786262	32.060706456646	35.5034688701983	36.4627157893054	35.64324286163	32.9488957431341	39.5071737860956	39.3246820559112	39.2672045375925	41.7294535898967	37.2775652407623	37.9518438115694	1358.60357446323	1609.81798690534	-0.245606069788458	0.000871678264334575	0.00530111958793057	1489.92267664398	1334.98292886681	0.157663846019052	0.0485089916596798	0.135997177863338	1506.80314835057	1518.81208713429	-0.0120703211505248	0.861905097483846	0.934636485808809	1415.9848301015	1344.82781011894	0.0753075165759392	0.36833711230401	0.620871847533594	POLDIP2	NC_051813.1	43416944	43426747	-	2431	protein_coding	DNA polymerase delta interacting protein 2 && sp|Q9Y2S7|PDIP2_HUMAN Polymerase delta-interacting protein 2 OS=Homo sapiens OX=9606 GN=POLDIP2 PE=1 SV=1 && PF08755:Hemimethylated DNA-binding protein YccV like|PF04379:ApaG domain	-
491734	1271	1401	1033	793	798	950	1758	2153	1882	1662	1791	1963	9.36816341010491	9.56601362661302	8.40858748594997	6.95159331105951	6.53963762285685	8.70479002182907	14.4614120986827	16.7731244551191	18.1409442928968	14.732002265126	14.7479147226404	15.5219439240585	1139.77001346842	2061.53103371526	-0.853503781362968	1.7094142451585e-21	9.18297332499145e-20	1755.80314600684	863.795872545528	1.02469920526881	4.08219978215136e-26	2.90100618526732e-24	1775.84055157101	1944.8280101768	-0.130117975822213	0.0983349267982757	0.248987557502834	916.103839618627	1128.15872953607	-0.301910608241745	0.00532678924337678	0.0322383789800197	SHROOM2	NC_051843.1	6445261	6589721	+	7446	protein_coding	shroom family member 2%2C transcript variant X1 && sp|Q13796|SHRM2_HUMAN Protein Shroom2 OS=Homo sapiens OX=9606 GN=SHROOM2 PE=1 SV=1 && PF08687:Apx/Shroom domain ASD2|PF08688:Apx/Shroom domain ASD1|PF00595:PDZ domain	-
475980	1544	1701	1558	1303	1431	1062	1577	1595	1345	1448	1433	1439	54.8112549003565	55.9384870286963	61.0806600119457	55.0134811748468	56.4812069222559	46.8676041572116	62.4794311812311	59.8472458734263	62.4418982484721	61.8177027156581	56.8322387936917	54.8024717380986	1487.23393123498	1601.70466854257	-0.107333326704235	0.146889715192308	0.333615787834297	1405.19559221617	1279.81307068874	0.133755663794795	0.131765509996077	0.288749063291029	1421.16097403838	1511.13268352051	-0.0889171998723303	0.210433219878751	0.416419271158638	1357.52983834822	1472.15903474676	-0.115907815349513	0.204671938523768	0.440527363686639	PSMC3	NC_051822.1	42867799	42874682	+	1546	protein_coding	proteasome 26S subunit%2C ATPase 3 && sp|P17980|PRS6A_HUMAN 26S proteasome regulatory subunit 6A OS=Homo sapiens OX=9606 GN=PSMC3 PE=1 SV=3 && PF00004:ATPase family associated with various cellular activities (AAA)|PF16450:Proteasomal ATPase OB C-terminal domain|PF17862:AAA+ lid domain	-
485939	1978	2014	1693	1453	1611	1325	1370	1383	1227	1068	1125	1187	39.0493159294348	36.832446107871	36.9111791867332	34.1157575697872	35.3610024804841	32.5183730086575	30.1849620740754	28.8582742050018	31.6783876727697	25.3559709868981	24.8122295435767	25.1393917367497	1755.40706027172	1414.17139799421	0.312823604672466	1.59211668681886e-05	0.000148475361579348	1097.01892891552	1482.14338631275	-0.434556743332018	9.92116112287202e-09	1.32733339321473e-07	1109.52727206606	1334.16474324645	-0.265102050701303	0.00023050932046703	0.00186190475218378	1572.1080122623	1737.54109552369	-0.144008578666757	0.0586455201414234	0.195572435912226	FAM210B	NC_051828.1	42285086	42294315	+	2780	protein_coding	family with sequence similarity 210 member B%2C transcript variant X1 && sp|Q96KR6|F210B_HUMAN Protein FAM210B, mitochondrial OS=Homo sapiens OX=9606 GN=FAM210B PE=1 SV=2 && PF06916:Protein of unknown function (DUF1279)	-
480477	1625	1602	1494	1437	1516	1255	1427	1604	1203	1389	1430	1451	29.7576451934276	27.1763833824175	30.2140965024569	31.2971092875946	30.8664215081936	28.5702939643808	29.1643360259485	31.0463530952036	28.8099289263593	30.5892826310168	29.2554887710036	28.5055557101235	1462.17814548829	1495.97316061667	-0.0342077540235908	0.652478587191931	0.819854742723781	1387.50276429856	1421.44120041586	-0.0355270223245948	0.641555857220952	0.801054912633331	1403.30839911865	1411.44116635937	-0.00944714290308588	0.892643046641239	0.947729301935732	1507.69312948021	1447.32089881393	0.0598064480758693	0.46499684011225	0.704765317035708	SMARCD2	NC_051813.1	13448747	13485204	-	2997	protein_coding	SWI/SNF related%2C matrix associated%2C actin dependent regulator of chromatin%2C subfamily d%2C member 2%2C transcript variant X1 && sp|E1BJD1|SMRD2_BOVIN SWI/SNF-related matrix-associated actin-dependent regulator of chromatin subfamily D member 2 OS=Bos taurus OX=9913 GN=SMARCD2 PE=3 SV=1 && PF02201:SWIB/MDM2 domain	-
487718	1743	1831	1322	1638	1469	1676	1269	1335	1118	1201	1374	1453	14.5269200621194	14.1367135088068	12.1680625434683	16.2364963542646	13.6125610563528	17.3650469181562	11.8037691173996	11.7603015526999	12.1856675846943	12.0376307536473	12.7934895040501	12.9914814461043	1505.2071335732	1320.00407621652	0.190618480562742	0.0206355154989673	0.0767787813155711	1305.03965843582	1625.05688027773	-0.315435511892543	0.000507882162191766	0.00288600051568536	1320.00152417616	1245.35478875057	0.0848716869196804	0.22928632669548	0.439298617066369	1723.42763078926	1489.84683657832	0.208987181114313	0.0351566694163362	0.135943581834434	BACH1	NC_051835.1	24382476	24425729	+	6585	protein_coding	BTB domain and CNC homolog 1%2C transcript variant X3 && sp|O14867|BACH1_HUMAN Transcription regulator protein BACH1 OS=Homo sapiens OX=9606 GN=BACH1 PE=1 SV=2 && PF03131:bZIP Maf transcription factor|PF00651:BTB/POZ domain	ZBTB
476714	1486	1707	1487	1309	1505	1562	1188	1323	1109	1456	1592	1702	14.0321798602391	14.9322003124598	15.5071190258813	14.7010461910222	15.8010052916158	18.3363609731167	12.5200394783916	13.2046595979327	13.6952272485309	16.5344425978164	16.7948264930458	17.2418075210768	1447.0339969885	1284.66808707534	0.17199741266591	0.0257558481333854	0.0921379020016956	1540.1058865917	1483.5584738597	0.0545506824513365	0.524627219197873	0.716135125482563	1557.70645376225	1212.00024841929	0.362940907785954	1.76250574413001e-07	3.00238666795542e-06	1573.51979140586	1432.3644877651	0.135441411702622	0.141014752254195	0.350993081096953	TYK2	NC_051824.1	51269592	51291659	+	5812	protein_coding	tyrosine kinase 2%2C transcript variant X1 && sp|P29597|TYK2_HUMAN Non-receptor tyrosine-protein kinase TYK2 OS=Homo sapiens OX=9606 GN=TYK2 PE=1 SV=3 && -	-
483035	1793	1811	1622	1379	1393	1320	1373	1568	1290	1132	1313	1421	25.7466984054988	24.0903804875247	25.7220705230436	23.5509149828568	22.2399731155238	23.5635637950238	22.0036494706065	23.7984321827035	24.2249188036505	19.5483242240686	21.0635761488903	21.890326418862	1616.71395617897	1500.74317130312	0.107446044169591	0.145725423154719	0.33180431189057	1251.69294605439	1385.54556458484	-0.145742932518588	0.0618723229909722	0.164546781238213	1266.04967071843	1415.86040847309	-0.160320745424405	0.031526378857451	0.108211369503476	1469.54454542629	1600.2808765895	-0.122842805784418	0.109622255475796	0.297151806739125	CEBPZ	NC_051821.1	30215309	30234551	-	3822	protein_coding	CCAAT enhancer binding protein zeta%2C transcript variant X2 && sp|Q03701|CEBPZ_HUMAN CCAAT/enhancer-binding protein zeta OS=Homo sapiens OX=9606 GN=CEBPZ PE=1 SV=3 && PF03914:CBF/Mak21 family	-
106557503	1639	1998	1415	1096	1038	1234	1403	1787	1508	1394	1365	1537	19.9141054239086	22.4885412428918	18.9868144726018	15.8377930866712	14.0223591760851	18.6390080197927	19.0249026752139	22.9491937971712	23.9615304489103	20.3688482472263	18.528515474678	20.0342283408403	1552.41154404433	1670.03849243355	-0.104080232307616	0.265009238981624	0.492889659022257	1394.86970801136	1145.00625481266	0.285612172274332	0.00341076800571955	0.0152554757167034	1410.67908223876	1575.5176488634	-0.158833351947881	0.0615801875857417	0.179799471240911	1214.32324859653	1536.6224137442	-0.34095347766157	0.0010793311129513	0.0086756545575298	FBXW8	NC_051830.1	13780524	13901191	+	4517	protein_coding	F-box and WD repeat domain containing 8 && sp|Q8N3Y1|FBXW8_HUMAN F-box/WD repeat-containing protein 8 OS=Homo sapiens OX=9606 GN=FBXW8 PE=1 SV=2 && PF12937:F-box-like	-
491369	1446	1796	1179	1295	1408	1397	1333	1638	1386	1428	1529	1577	10.9310935523831	12.5772473896955	9.842897030718	11.6430657220068	11.8342259867346	13.1285726408652	11.2462670523802	13.0879084426263	13.7021876886441	12.9821127339054	12.9130528487932	12.789215785497	1355.5277089945	1548.42522173855	-0.190354092474277	0.0511324290126747	0.154258746905329	1471.64376233745	1389.06425838245	0.0836729551188435	0.273428956674087	0.478991863922181	1488.44872022145	1460.796750342	0.0278252325782808	0.721872567290934	0.854517160137211	1473.29112555456	1341.72471066313	0.133652222229629	0.168376998832159	0.391187150638214	CREB3L2	NC_051820.1	10643987	10764606	+	7260	protein_coding	cAMP responsive element binding protein 3 like 2 && sp|Q5RCM9|CR3L2_PONAB Cyclic AMP-responsive element-binding protein 3-like protein 2 OS=Pongo abelii OX=9601 GN=CREB3L2 PE=2 SV=1 && PF00170:bZIP transcription factor	TF_bZIP
480897	1440	1504	1401	1396	1490	1332	1427	1541	1217	1513	1562	1580	27.6717246732109	26.7735232000891	29.7321071757213	31.9051959621443	31.834782681621	31.8202617504726	30.6041719431959	31.299500519702	30.5840980705413	34.9650790394726	33.5336548648758	32.5722475111146	1345.91362498058	1481.11428656001	-0.139074303450634	0.0615882269422611	0.177781813613018	1512.59799116947	1426.56881533129	0.0841103541167935	0.243501001569977	0.443378950265332	1529.83282880272	1397.392991534	0.129989700202845	0.0529746945676598	0.160871924155994	1513.1059594038	1332.25802473868	0.184375924811267	0.0193966467525966	0.0871749763920957	CDK16	NC_051843.1	40944129	40956156	+	2856	protein_coding	cyclin dependent kinase 16%2C transcript variant X3 && sp|Q00536|CDK16_HUMAN Cyclin-dependent kinase 16 OS=Homo sapiens OX=9606 GN=CDK16 PE=1 SV=1 && PF00069:Protein kinase domain	-
478274	1578	1785	1348	1166	1283	1183	1521	1563	1449	1364	1543	1619	12.5951420462112	13.1983075511189	11.8822799876722	11.0687068026107	11.385827835323	11.7383377839784	13.549030154051	13.1860913918072	15.1250152060513	13.0927927003112	13.7590396375611	13.8630829914482	1450.29034441447	1613.9323891092	-0.15243715570138	0.0544201721549575	0.161904281788683	1466.92761265102	1228.9044673043	0.255832144601574	0.000577324843179418	0.00323143589678837	1483.73547370661	1522.57763093335	-0.0356526688061433	0.624305155759431	0.792957346212443	1303.45239272678	1435.53332898419	-0.139966332503875	0.0817955532681803	0.245055015467663	TP53BP1	NC_051834.1	10399747	10497632	-	6876	protein_coding	tumor protein p53 binding protein 1%2C transcript variant X2 && sp|Q12888|TP53B_HUMAN TP53-binding protein 1 OS=Homo sapiens OX=9606 GN=TP53BP1 PE=1 SV=2 && PF09038:Tumour suppressor p53-binding protein-1 Tudor|PF18428:BRCA1 C Terminus (BRCT) domain	-
487590	1520	1741	1360	1338	1610	1363	1390	1602	1349	1289	1387	1448	15.0416563255511	15.9600702146974	14.8629426005856	15.7474576627194	17.7141303043638	16.7677085510583	15.351463992809	16.7562031859781	17.4580360887976	15.3400523429294	15.3339717767193	15.3722535474586	1424.03302374091	1541.38988438942	-0.113135595690336	0.141697501772475	0.325902231848895	1338.14319160553	1456.07836815096	-0.122172704940248	0.107697253800848	0.249262908223403	1353.42563035269	1454.18497926258	-0.10285165933131	0.151037335259132	0.333815252882451	1544.48975018264	1409.55888877219	0.131762136976768	0.103557153181153	0.287064901607936	USP3	NC_051834.1	28247380	28358779	+	5546	protein_coding	ubiquitin specific peptidase 3%2C transcript variant X1 && sp|Q9Y6I4|UBP3_HUMAN Ubiquitin carboxyl-terminal hydrolase 3 OS=Homo sapiens OX=9606 GN=USP3 PE=1 SV=2 && PF02148:Zn-finger in ubiquitin-hydrolases and other protein|PF00443:Ubiquitin carboxyl-terminal hydrolase	-
480159	1700	1751	1411	1075	1057	1079	1491	1702	1571	1498	1453	1600	23.7949073424745	22.7041472906908	21.8110176358593	17.8955818392799	16.4494722584836	18.7751030097692	23.2914037827013	25.1799976317186	28.7569382746698	25.2155682922834	22.7209682982349	24.0254750026294	1499.44591156027	1697.95991408196	-0.177930581474666	0.0351214635059403	0.116632496571551	1478.56289707896	1088.68604526076	0.44199445077807	7.54494760227687e-08	9.02770724354232e-07	1495.31553405899	1601.8118187269	-0.0982265916137106	0.225654669858919	0.434720128632678	1154.6546428397	1484.17458748122	-0.363044621167802	1.564159273451e-05	0.000221296546120274	SLC39A6	NC_051811.1	54029546	54050763	+	3921	protein_coding	solute carrier family 39 member 6 && sp|Q5R9M9|S39A6_PONAB Zinc transporter ZIP6 OS=Pongo abelii OX=9601 GN=SLC39A6 PE=2 SV=1 && PF02535:ZIP Zinc transporter	-
610692	1976	2192	1714	1552	1594	1533	1252	1275	1098	953	1090	1146	15.0079343725378	15.4226315868013	14.3766803843678	14.0193526683486	13.4605927240653	14.4744451102587	10.6125863009433	10.2354089424036	10.9060550461589	8.704598274234	9.24882590189085	9.33760509429188	1812.60704207968	1286.59830859988	0.495626960441047	5.07939975247371e-12	1.24785985382418e-10	1033.32064598057	1584.62186993142	-0.616109717023211	7.58012170196641e-16	2.26282102439824e-14	1045.16844481776	1213.82778442676	-0.214704574275651	0.00372004082615865	0.0200617462161989	1680.69189006701	1794.16881106732	-0.0949275476863509	0.203145864087526	0.438790747622486	PTPN3	NC_051815.1	65619500	65763908	-	7226	protein_coding	protein tyrosine phosphatase non-receptor type 3%2C transcript variant X2 && sp|P26045|PTN3_HUMAN Tyrosine-protein phosphatase non-receptor type 3 OS=Homo sapiens OX=9606 GN=PTPN3 PE=1 SV=2 && PF00373:FERM central domain|PF09379:FERM N-terminal domain|PF00595:PDZ domain|PF09380:FERM C-terminal PH-like domain|PF00102:Protein-tyrosine phosphatase	-
612838	1430	1900	1413	1113	1246	1234	1456	1589	1421	1432	1519	1622	14.8386506196518	18.2640011451109	16.1925166499288	13.7358581916996	14.3753457684154	15.9183965258846	16.8617509813086	17.4278294667508	19.2834090305302	17.8699460083577	17.6093072265216	18.0561903834813	1459.67615468042	1588.80311876326	-0.120938859876304	0.170210793576307	0.3691450880468	1483.68932385126	1217.16357628786	0.286112188922383	0.000304899471840137	0.00184299598504735	1500.61111810267	1498.88106151387	0.00292108082262144	0.967261993464618	0.984814111693819	1290.97916376663	1444.87743627453	-0.163215148419893	0.086635024787599	0.254659868681737	GIGYF2	NC_051829.1	44574874	44710420	+	5289	protein_coding	GRB10 interacting GYF protein 2%2C transcript variant X2 && sp|Q6Y7W6|GGYF2_HUMAN GRB10-interacting GYF protein 2 OS=Homo sapiens OX=9606 GN=GIGYF2 PE=1 SV=1 && PF02213:GYF domain	-
490941	1521	1709	1517	1630	1563	1507	1505	1552	1224	1186	1192	1264	18.570836092423	19.3298399642345	20.4551016568311	23.6696649028451	21.2179345859909	22.873956049254	20.5079224802456	20.0288028803487	19.5440706647496	17.4144106896723	16.2594040335826	16.5564118161056	1468.53201774822	1514.28991350274	-0.0450715447614733	0.538285386983893	0.739935798075096	1183.13094700142	1592.11507505447	-0.428330734095063	3.45496867658798e-08	4.31637474591806e-07	1196.57677935335	1428.70962438498	-0.256577137264751	0.000238641806530894	0.00192128871731143	1688.60138776767	1453.6429224543	0.216268663442046	0.00718553734349424	0.0406855085530625	HDAC5	NC_051813.1	19957058	19992997	+	4495	protein_coding	histone deacetylase 5%2C transcript variant X5 && sp|Q5R902|HDAC5_PONAB Histone deacetylase 5 OS=Pongo abelii OX=9601 GN=HDAC5 PE=2 SV=1 && PF00850:Histone deacetylase domain|PF12203:Glutamine rich N terminal domain of histone deacetylase 4	-
488249	1554	1744	1497	1643	1849	1780	1048	1128	982	1295	1375	1473	14.5243567124154	15.0999783796897	15.4518865522423	18.2635718604262	19.2143053642441	20.6819594103184	10.9317602658533	11.1433564860939	12.0029706283844	14.5558479698506	14.3573641281141	14.7694914707363	1481.8369019106	1122.04510248899	0.402133036533722	1.50517677338408e-07	2.05223594584245e-06	1344.07349611485	1785.02496841868	-0.409057370309038	4.657781886162e-08	5.74951093163162e-07	1359.40309238986	1058.56084953907	0.36207904113906	5.80476495339307e-07	8.87990110091899e-06	1893.29773780358	1466.80046386383	0.368213993634661	2.7900477806226e-06	4.80758992810452e-05	CARMIL1	NC_051839.1	23385384	23697506	+	5872	protein_coding	capping protein regulator and myosin 1 linker 1%2C transcript variant X1 && sp|Q5VZK9|CARL1_HUMAN F-actin-uncapping protein LRRC16A OS=Homo sapiens OX=9606 GN=CARMIL1 PE=1 SV=1 && -	-
490521	1632	1847	1373	1432	1304	1308	1264	1564	1313	1263	1482	1578	9.54372279405956	10.0057237976805	8.86710840022327	9.9596239811754	8.47846318362354	9.50891998825913	8.24950063436647	9.66708290767305	10.0413880704816	8.88224734774168	9.68215409747037	9.89968929487339	1493.00727723386	1471.27768744936	0.0224432806520293	0.795571193658746	0.900697250228616	1399.72654437709	1370.98437269378	0.0308408829947046	0.713744788038479	0.848347786383746	1415.79832910191	1388.01959331171	0.029754829621838	0.718929960510611	0.852269119382831	1454.03064710114	1477.81040725911	-0.0244104464840252	0.779507304988493	0.90125020261199	MIB1	NC_051811.1	66238156	66375191	-	9385	protein_coding	MIB E3 ubiquitin protein ligase 1 && sp|Q86YT6|MIB1_HUMAN E3 ubiquitin-protein ligase MIB1 OS=Homo sapiens OX=9606 GN=MIB1 PE=1 SV=1 && PF13920:Zinc finger, C3HC4 type (RING finger)|PF06701:Mib_herc2|PF12796:Ankyrin repeats (3 copies)|PF18346:Mind bomb SH3 repeat domain|PF13637:Ankyrin repeats (many copies)|PF00569:Zinc finger, ZZ type	-
485962	1759	1704	1704	1579	1869	1548	1251	1095	888	1139	1323	1489	12.9303354770988	11.6037268391629	13.8333499063886	13.8047436281908	15.2754896401987	14.1462294113569	10.2632329726368	8.50783590914106	8.53666585936727	10.0690738905678	10.8650047953689	11.7423644241919	1603.65061064283	1143.1667643573	0.487143429826505	1.60235749980741e-07	2.17553441170145e-06	1278.2907559108	1686.91017848697	-0.399802926228239	8.67073518473665e-07	8.75704342334191e-06	1292.94262369853	1078.58587041068	0.261550607322462	0.00340223657129576	0.0186558298525248	1789.33935565344	1587.37632004839	0.173855632374177	0.0430197143058943	0.157958215389435	SLCO4A1	NC_051828.1	47405510	47429748	+	7466	protein_coding	solute carrier organic anion transporter family member 4A1%2C transcript variant X2 && sp|Q96BD0|SO4A1_HUMAN Solute carrier organic anion transporter family member 4A1 OS=Homo sapiens OX=9606 GN=SLCO4A1 PE=1 SV=2 && -	-
483363	1571	1506	1496	1255	1280	1236	1550	1602	1303	1483	1480	1572	23.6803133568255	21.0290757161966	24.9032869072047	22.4986908456607	21.451769160244	23.1609046089532	26.0750939878134	25.5231812330224	25.6854417469476	26.8827851720276	24.9229301435118	25.4203019649318	1418.94688036286	1577.80544231358	-0.154109949098378	0.0514042132972819	0.154875734062254	1473.40900360625	1277.22507906225	0.206214159201624	0.00650709621701127	0.0264090311901038	1490.14513226096	1488.60839837268	0.00109504266282013	0.986938310445398	0.993493570381936	1354.65423325764	1404.54061255424	-0.0515923515258748	0.552467362058669	0.77069594247697	NPLOC4	NC_051813.1	1133445	1199269	+	3641	protein_coding	NPL4 homolog%2C ubiquitin recognition factor%2C transcript variant X1 && sp|Q8TAT6|NPL4_HUMAN Nuclear protein localization protein 4 homolog OS=Homo sapiens OX=9606 GN=NPLOC4 PE=1 SV=3 && -	-
476567	1667	1794	1539	1528	1816	1401	1374	1308	1122	1153	1315	1314	58.1249792312459	57.9473530025233	59.2624564621433	63.3654943569607	70.4019908407156	60.7283013241875	53.4683605549984	48.2054329139165	51.162461563879	48.3479838832003	51.2246604785845	49.1518059703371	1545.01847510593	1348.88021361132	0.19603724998442	0.00771294152280959	0.0342806854885823	1226.62144361169	1600.22471663156	-0.384039184913193	1.71774020685037e-06	1.64852344728511e-05	1240.69631253196	1272.61097063575	-0.0361909284104331	0.621291355422837	0.791190667639087	1697.42743397132	1529.32388610315	0.151133246929912	0.0623927846654988	0.203802585134905	THOC7	NC_051824.1	27604123	27627809	+	1574	protein_coding	THO complex 7%2C transcript variant X1 && sp|Q3SZ60|THOC7_BOVIN THO complex subunit 7 homolog OS=Bos taurus OX=9913 GN=THOC7 PE=2 SV=1 && PF05615:Tho complex subunit 7	-
610769	1575	1708	1458	1444	1457	1380	1457	1611	1220	1217	1369	1428	26.8529201453689	26.976324767824	27.4525255716133	29.2806300699431	27.619282952207	29.2493241685074	27.7238434846383	29.0313702937069	27.2020826908096	24.9530358723116	26.0759737507259	26.1189716000742	1464.79098224871	1515.39324755847	-0.0497460667515996	0.482351579728451	0.69832623214997	1301.26701772568	1449.53423220727	-0.15513569499807	0.0358674516689074	0.107460109996523	1316.17283903974	1429.76117191045	-0.119799981474731	0.0828446113764371	0.221433150842271	1537.41217623831	1449.91254513289	0.0844252503465878	0.262948188504851	0.51302037353995	TMEM263	NC_051814.1	32639423	32653856	-	3219	protein_coding	transmembrane protein 263%2C transcript variant X2 && sp|Q9DAM7|TM263_MOUSE Transmembrane protein 263 OS=Mus musculus OX=10090 GN=Tmem263 PE=1 SV=1 && PF15475:Transmembrane protein C12orf23, UPF0444	-
102156010	1712	1856	1568	1254	1396	1251	1503	1435	1241	1303	1321	1475	33.5565781203804	33.700460266325	33.9417151552902	29.2330215266902	30.42294211813	30.4829507498784	32.878788955316	29.7294477032367	31.8109802955239	30.7142683068086	28.9269636607112	31.0157888484	1586.33095507433	1482.3853738373	0.0981385825722818	0.174080367520663	0.375064064567248	1330.11719447765	1319.22942798829	0.0118040335336571	0.874902190608882	0.937669932333478	1345.2301462936	1398.55978520546	-0.0556870594369245	0.43716622184168	0.651647492730418	1399.27329429637	1570.21392466366	-0.16618783726418	0.026172555207416	0.109232620655136	TPBG	NC_051816.1	43640373	43643675	+	2800	protein_coding	trophoblast glycoprotein%2C transcript variant X2 && sp|Q4R8Y9|TPBG_MACFA Trophoblast glycoprotein OS=Macaca fascicularis OX=9541 GN=TPBG PE=2 SV=1 && PF13855:Leucine rich repeat|PF01462:Leucine rich repeat N-terminal domain	-
478021	1736	1887	1691	1753	1708	1317	1308	1424	1067	1123	1103	1196	37.7179702420863	37.9799549903321	40.5747655296316	45.2983904748215	41.2599164635485	35.5721532624262	31.716792508925	32.7016461227886	30.3175690724307	29.3427085141631	26.7731967761594	27.8770411303519	1644.28494663103	1341.81681936356	0.292018533703867	7.07169702242462e-05	0.000568699946174626	1111.7713790153	1612.70819134089	-0.537215631704466	5.54901656064924e-09	7.73644858531185e-08	1124.38190988091	1266.00523529061	-0.172366710544365	0.0198838722382055	0.0764616285048021	1710.54928712162	1627.60364069677	0.0723222810567533	0.431920297325867	0.678654625504217	GTPBP4	NC_051806.1	34322186	34341038	-	2526	protein_coding	GTP binding protein 4%2C transcript variant X1 && sp|Q9BZE4|GTPB4_HUMAN GTP-binding protein 4 OS=Homo sapiens OX=9606 GN=GTPBP4 PE=1 SV=3 && PF17835:NOG1 N-terminal helical domain|PF06858:Nucleolar GTP-binding protein 1 (NOG1)|PF08155:NOGCT (NUC087) domain	-
484737	1404	1516	1373	1277	1285	1216	1390	1571	1194	1600	1652	1822	21.9092079968789	21.9150630647594	23.6615900870331	23.7002392505107	22.2948514788652	23.5895106975406	24.2079099528344	25.911752583915	24.3666183439148	30.0262712596928	28.8002155657028	30.5017562905591	1328.774074987	1468.91208026716	-0.145709920419019	0.0523137508455718	0.156999703654978	1646.22785520372	1279.21103320615	0.364241000474311	6.66145990264629e-07	6.85798273731087e-06	1664.95923632441	1385.89698676687	0.26413095914964	9.09524266178283e-05	0.000832560164202175	1356.76229384957	1315.29476564483	0.0450792813894571	0.574463404290199	0.783833321444057	BAP1	NC_051824.1	37705626	37714425	+	3517	protein_coding	BRCA1 associated protein 1 && sp|Q92560|BAP1_HUMAN Ubiquitin carboxyl-terminal hydrolase BAP1 OS=Homo sapiens OX=9606 GN=BAP1 PE=1 SV=2 && PF18031:Ubiquitin carboxyl-terminal hydrolases|PF01088:Ubiquitin carboxyl-terminal hydrolase, family 1	-
477123	1645	1750	1361	1419	1449	1324	1495	1568	1325	1306	1346	1308	14.0253701605416	13.8219854458894	12.8150520224456	14.3890820004967	13.7359499768839	14.0333773087107	14.2256640018035	14.1304346438237	14.7739175719233	13.3910137877276	12.8209325233658	11.9639083453846	1465.30342714073	1556.7178261821	-0.0862722814852202	0.235710138499779	0.457289586139694	1287.70372317639	1418.49682793025	-0.140001531810645	0.0693893735717699	0.179169119491803	1302.38359622649	1468.67513546248	-0.173524798740253	0.0149202472719412	0.0607765461747874	1504.51362204513	1450.38017192483	0.0522746876470946	0.501672890813795	0.732625286504742	GMPS	NC_051827.1	50203908	50286767	+	6437	protein_coding	guanine monophosphate synthase%2C transcript variant X1 && sp|P49915|GUAA_HUMAN GMP synthase [glutamine-hydrolyzing] OS=Homo sapiens OX=9606 GN=GMPS PE=1 SV=1 && PF00117:Glutamine amidotransferase class-I|PF02540:NAD synthase|PF00958:GMP synthase C terminal domain	-
483664	1758	1509	1437	2030	2281	2132	862	955	723	1072	1171	1362	19.9923336962462	15.8970966260874	18.0474234348736	27.4563575353246	28.8410981111258	30.1409966591955	10.9404405752042	11.4791313541856	10.7526196088436	14.6609211217629	14.877420603503	16.6164648201139	1457.16858945316	897.650957599097	0.697895579268246	3.11272437226989e-14	9.44720639990613e-13	1167.12490186218	2180.39447970275	-0.900933148040238	2.47013560529997e-31	2.40879390443502e-29	1180.44189257922	846.926131132754	0.478843381354173	3.55231950431038e-09	7.64640531999845e-08	2312.66783576318	1442.31455588584	0.681571112151605	1.79110107705865e-14	1.0864231010696e-12	IGF2	NC_051822.1	46973499	46991455	-	4826	protein_coding	insulin like growth factor 2%2C transcript variant X1 && sp|P01344|IGF2_HUMAN Insulin-like growth factor II OS=Homo sapiens OX=9606 GN=IGF2 PE=1 SV=1 && -	-
475385	1421	1489	1444	1619	1697	1436	1461	1403	1136	1339	1473	1367	48.8033059085866	47.3733192023306	54.7691720501509	66.1308759078794	64.8005797758062	61.3105752569965	56.0000357476148	50.9300224398072	51.0228670830493	55.3041333976982	56.5176421900565	50.3663619338307	1350.40965502134	1415.28939996244	-0.0688755639036357	0.401288806284494	0.632506533822531	1358.10563857429	1605.81400969209	-0.24226424413472	0.00174866753214379	0.00851438590616367	1373.67108416305	1335.30655472757	0.0401674795736415	0.595974627178761	0.773430702167635	1703.23974116215	1336.72309356176	0.350640551336562	2.79477884116309e-05	0.000369665783905185	DMAP1	NC_051819.1	16230386	16238965	-	1598	protein_coding	DNA methyltransferase 1 associated protein 1 && sp|Q9NPF5|DMAP1_HUMAN DNA methyltransferase 1-associated protein 1 OS=Homo sapiens OX=9606 GN=DMAP1 PE=1 SV=1 && PF16282:SANT/Myb-like domain of DAMP1|PF05499:DNA methyltransferase 1-associated protein 1 (DMAP1)	-
481066	2152	2117	1618	1321	1354	1524	1126	1194	1019	1161	1277	1420	17.4584790049599	15.9099549113933	14.4962768243215	12.7458621720675	12.2130655381392	15.3700362624763	10.1949582793831	10.2383388120822	10.811095048183	11.3270862693657	11.5739382262915	12.3586031253825	1812.68043677426	1185.18877604664	0.614107031778645	8.28323878332319e-14	2.40961509444109e-12	1249.86396562795	1425.95450585704	-0.189177580830467	0.0396806198722148	0.116318290016197	1264.14308249514	1118.14907252999	0.178249738682539	0.0154100633320711	0.062288040955407	1512.33677379887	1794.1742786822	-0.247453994800081	0.0117483235245138	0.0597001397982169	ATP11C	NC_051843.1	111683119	111876518	-	6765	protein_coding	ATPase phospholipid transporting 11C%2C transcript variant X5 && sp|Q8NB49|AT11C_HUMAN Phospholipid-transporting ATPase IG OS=Homo sapiens OX=9606 GN=ATP11C PE=1 SV=3 && PF00122:E1-E2 ATPase|PF16212:Phospholipid-translocating P-type ATPase C-terminal|PF16209:Phospholipid-translocating ATPase N-terminal|PF13246:Cation transport ATPase (P-type)	-
476339	1518	1920	1266	1129	1225	1364	1322	1687	1418	1307	1518	1607	7.83000577759736	9.17435397449863	7.21170303883549	6.92606423731077	7.02535516790629	8.74642282444238	7.61035105209367	9.1974286219256	9.5652847998331	8.10751477905216	8.7475857279094	8.89248397491146	1442.47356962363	1573.4699022049	-0.123963035572492	0.217054624098699	0.43389386281005	1435.46317504515	1262.23341073842	0.186517851884026	0.0466842638793689	0.131900437288215	1451.93620133258	1484.41758739358	-0.0308494312512019	0.717008520807835	0.8509519871152	1338.72337529623	1427.79315714442	-0.094213339908736	0.383186351988279	0.634842778018901	RFX3	NC_051805.1	92319683	92608765	-	10640	protein_coding	regulatory factor X3%2C transcript variant X14 && sp|Q4R3I8|RFX3_MACFA Transcription factor RFX3 OS=Macaca fascicularis OX=9541 GN=RFX3 PE=2 SV=1 && PF02257:RFX DNA-binding domain|PF04589:RFX1 transcription activation region	RFX
609597	1416	1826	1250	1388	1365	1369	1311	1358	1240	1223	1728	1805	9.45186956607217	11.2911764044575	9.21463841438317	11.0191017895087	10.1304561993064	11.3601404757424	9.76652536952966	9.58109770478856	10.8244917858652	9.81754213792838	12.8861840342296	12.9255364350967	1378.96713264145	1391.01541129922	-0.0106546512932494	0.906369730919671	0.955748439903981	1534.86041640862	1397.140779316	0.136659393063224	0.169944810144813	0.347205098360318	1552.69628867958	1312.28794479902	0.244246962292344	0.0108086974861161	0.0471789375722664	1481.80731889163	1364.95098230895	0.1172814284031	0.211072527623098	0.449027596166159	NKTR	NC_051827.1	12018314	12071116	+	8222	protein_coding	natural killer cell triggering receptor%2C transcript variant X2 && sp|P30414|NKTR_HUMAN NK-tumor recognition protein OS=Homo sapiens OX=9606 GN=NKTR PE=1 SV=2 && PF00160:Cyclophilin type peptidyl-prolyl cis-trans isomerase/CLD	-
479473	1704	1658	1608	1588	1571	1563	1157	1267	968	1370	1402	1420	26.4552646974776	23.8457507347076	27.5703566224018	29.3221142226122	27.1181832492169	30.1666639897175	20.0474345415048	20.7912293041713	19.653922611798	25.5790810728192	24.3173731585385	23.6509052738932	1541.07706740121	1199.04998025413	0.360715299748245	5.94777201286041e-06	6.14056974755018e-05	1362.37508157051	1600.2670849958	-0.232147561809231	0.00241437516771635	0.0112981944331978	1377.88843444837	1131.29059645911	0.283381503789651	7.93127640812174e-05	0.000739833086775366	1697.2498998366	1525.42773540165	0.154367221892284	0.0651293337826967	0.209859752224285	PLD2	NC_051809.1	31861137	31872703	-	3535	protein_coding	phospholipase D2%2C transcript variant X1 && sp|O14939|PLD2_HUMAN Phospholipase D2 OS=Homo sapiens OX=9606 GN=PLD2 PE=1 SV=2 && PF00614:Phospholipase D Active site motif|PF00787:PX domain|PF13091:PLD-like domain	-
479798	1697	1736	1458	1408	1488	1464	1249	1593	1143	1302	1435	1303	21.5640622662739	20.4353654440075	20.4606806702995	21.2791194257235	21.0229448676132	23.126802880715	17.7130805510275	21.3956528741437	18.9944327731642	19.8967237234433	20.3716760192824	17.7627438923013	1510.21113100506	1407.13039658742	0.10139365548407	0.218740520095788	0.436181913123449	1313.36091889496	1477.04558971805	-0.169521445269183	0.0378132785839339	0.112117648476992	1328.42112321232	1327.61679466246	-0.000126450823903006	0.998811025662598	0.999703222770749	1566.59751989963	1494.84225007653	0.0672634875698135	0.388801662395881	0.639842055467447	XPO6	NC_051810.1	18703290	18806739	+	4319	protein_coding	exportin 6%2C transcript variant X1 && sp|Q96QU8|XPO6_HUMAN Exportin-6 OS=Homo sapiens OX=9606 GN=XPO6 PE=1 SV=1 && PF08389:Exportin 1-like protein|PF03810:Importin-beta N-terminal domain	-
485957	1698	2003	1622	1359	1463	1267	1473	1496	1137	1189	1263	1305	32.2456979868416	35.2370058312062	34.0172157574646	30.6941644214946	30.8901706538474	29.9113833031205	31.2190560441529	30.0280217834701	28.237479225881	27.1542493227041	26.795605271706	26.586521013912	1642.22456967992	1450.06548701495	0.178921604861815	0.0166537369050195	0.0642076539002915	1219.61141039943	1382.16603573874	-0.180806344753558	0.0136863129805651	0.0492580625620686	1233.53038601088	1368.14833658648	-0.15045554422798	0.0348336995018591	0.117141038312129	1466.0267038755	1625.55885353819	-0.149022551369301	0.0524025273516892	0.180210595436653	LSM14B	NC_051828.1	47025777	47037158	+	2890	protein_coding	LSM family member 14B%2C transcript variant X1 && sp|Q8CGC4|LS14B_MOUSE Protein LSM14 homolog B OS=Mus musculus OX=10090 GN=Lsm14b PE=1 SV=3 && PF12701:Scd6-like Sm domain|PF09532:FDF domain	-
611426	1562	1771	1480	1301	1376	1619	1241	1313	1209	1307	1474	1621	13.2497806254691	13.9165047540915	13.8644674403371	13.1252389038141	12.977408558869	17.0726247242514	11.7484984551178	11.7720857494175	13.4117460860586	13.3329145670966	13.9685480673612	14.7512076520177	1486.20875200232	1339.86503891919	0.15096699438429	0.0549335709557653	0.162980380987318	1425.64778352923	1459.9780839671	-0.0333847691529811	0.737163442413044	0.862456169077928	1441.96503803593	1264.01954701831	0.191914949718661	0.0127115756395493	0.0535452359532994	1548.41474704406	1471.12235203407	0.0732470667413008	0.468113871159677	0.707333016949784	RBM33	NC_051820.1	20219274	20360396	+	6470	protein_coding	RNA binding motif protein 33%2C transcript variant X1 && sp|Q9CXK9|RBM33_MOUSE RNA-binding protein 33 OS=Mus musculus OX=10090 GN=Rbm33 PE=1 SV=2 && -	-
478257	1656	1897	1334	1196	1294	1267	1480	1525	1287	1354	1409	1552	17.6133745187391	18.6910423297802	15.6693826194481	15.1291900783509	15.3023594381523	16.7526933616314	17.5681842298387	17.1440377188262	17.901612320795	17.318997603142	16.7424632845445	17.7088703218509	1501.37000219476	1522.28327631568	-0.0186065347720662	0.816038095488587	0.910942020287738	1399.77507227708	1272.57978267514	0.137891164283322	0.0740900357921344	0.188124171598342	1415.71094159716	1436.1952593274	-0.020197279995895	0.763532147112034	0.878851087902757	1349.74671071903	1486.0738603852	-0.139943737486516	0.113995290485701	0.304887700252642	EIF2AK4	NC_051834.1	7271731	7376532	+	5160	protein_coding	eukaryotic translation initiation factor 2 alpha kinase 4%2C transcript variant X1 && sp|Q9P2K8|E2AK4_HUMAN eIF-2-alpha kinase GCN2 OS=Homo sapiens OX=9606 GN=EIF2AK4 PE=1 SV=3 && PF00069:Protein kinase domain|PF12745:Anticodon binding domain of tRNAs|PF05773:RWD domain	-
481985	1463	1824	1556	1151	1288	1280	1502	1547	1474	1262	1299	1586	15.1839518735249	17.536756802994	17.8346217789711	14.2075135325231	14.862718104085	16.5149114426408	17.3977605593751	16.9703906117513	20.0064180519843	15.7514920312108	15.0617615687267	17.6587752401311	1496.71556078691	1612.26768594184	-0.106289327007906	0.224512540991642	0.443632571916685	1343.07356751831	1259.92538863211	0.092902902976042	0.290381956101	0.497902410660328	1358.32662469026	1520.98114245174	-0.161481371768814	0.0512607101485665	0.15700452396837	1336.3327549243	1481.56572608145	-0.148984788084158	0.10405811232684	0.287926582805975	GRHL2	NC_051817.1	3362118	3520180	+	5288	protein_coding	grainyhead like transcription factor 2%2C transcript variant X4 && sp|Q6ISB3|GRHL2_HUMAN Grainyhead-like protein 2 homolog OS=Homo sapiens OX=9606 GN=GRHL2 PE=1 SV=1 && PF04516:CP2 transcription factor	CP2
481254	1546	1545	1331	1127	1298	1138	1550	1602	1336	1515	1574	1660	23.5623339582954	21.8132940670398	22.4027169395858	20.4284302405861	21.9950723720751	21.5613955421417	26.3647367980085	25.8066933822367	26.6284960886941	27.7679168930184	26.8003009184904	27.1414977134154	1366.35826670706	1591.08916881718	-0.219548230410079	0.00219112607252103	0.0118457523598621	1541.80614606768	1204.33987361432	0.356069706641268	1.51867965884571e-06	1.47686338236669e-05	1559.36963618668	1501.1193752873	0.0550688417646088	0.395349206371871	0.61489936164136	1277.43484328638	1352.45314742561	-0.0820562126149455	0.307321252493646	0.559855910738026	TMEM184B	NC_051814.1	27215479	27265344	+	3601	protein_coding	transmembrane protein 184B%2C transcript variant X1 && sp|A2VDL9|T184B_BOVIN Transmembrane protein 184B OS=Bos taurus OX=9913 GN=TMEM184B PE=2 SV=1 && PF03619:Organic solute transporter Ostalpha	-
100683051	1595	1724	1550	1342	1478	1279	1463	1476	1391	1194	1370	1352	12.2738635763666	12.2897152009765	13.1724367264992	12.2821778708236	12.6455267254319	12.2353651823874	12.5645765000711	12.0051611589066	13.9984225238325	11.0496057249269	11.7778846438171	11.1612850427772	1506.72110952404	1542.37050370157	-0.0328538689370951	0.677887123088428	0.834466000282089	1270.195877802	1385.41836274648	-0.125339112403016	0.0916550682900534	0.220658539801853	1284.78003131032	1455.05879351416	-0.178052576151744	0.0192981178469348	0.0745994295208489	1469.48770617635	1491.43438577664	-0.0207435949572898	0.78766032340975	0.905361104682334	ISCA1	NC_051805.1	73775337	73833575	+	7132	protein_coding	iron-sulfur cluster assembly 1%2C transcript variant X1 && - && PF17673:Family of unknown function (DUF5532)	-
481213	1688	1845	1560	1171	1323	1213	1399	1532	1312	1394	1277	1499	17.7473648740652	17.9697385858265	18.1133947873059	14.642680736847	15.465471514453	15.854334758536	16.4158008498665	17.0247692295519	18.0395888270856	17.6256872668048	14.9995578737284	16.9075224306129	1573.11598035678	1506.81439994708	0.0628518285809129	0.380724088488955	0.614426647533097	1354.89302280268	1254.05748761673	0.111334725089401	0.182491747945307	0.364547359927618	1370.17048335475	1421.56829861416	-0.0527647929208463	0.494213761676643	0.699698486577498	1330.14448338046	1557.13687594859	-0.227303472801953	0.00309783344439676	0.0207749094356905	RTL6	NC_051814.1	22064550	22069769	+	5220	protein_coding	retrotransposon Gag like 6%2C transcript variant X1 && sp|Q505G4|RTL6_MOUSE Retrotransposon Gag-like protein 6 OS=Mus musculus OX=10090 GN=Rtl6 PE=2 SV=1 && -	-
607691	1797	1679	1608	1493	1559	1383	1376	1339	1096	1209	1324	1346	33.0175461404611	28.5779692972794	32.6284602143255	32.6256209630824	31.8481871620531	31.5896405028851	28.2161707356499	26.0038903375662	26.3353220741138	26.714365749203	27.1775827178912	26.531309121867	1575.60259750378	1349.18544389211	0.223038268470912	0.00563885011755787	0.0265718445890534	1258.766444623	1499.87715793981	-0.252883958531056	0.000456255354469075	0.00262986623501567	1273.16613195469	1272.92643739092	7.00075107806773e-05	0.999213488410999	0.999703222770749	1590.85324191801	1559.58039211858	0.0293035337768906	0.720730091704823	0.870331629750726	ARHGEF16	NC_051809.1	58232977	58253909	+	2987	protein_coding	Rho guanine nucleotide exchange factor 16%2C transcript variant X1 && sp|Q5VV41|ARHGG_HUMAN Rho guanine nucleotide exchange factor 16 OS=Homo sapiens OX=9606 GN=ARHGEF16 PE=1 SV=1 && PF00169:PH domain|PF00621:RhoGEF domain|PF14604:Variant SH3 domain	-
480483	1520	1920	1255	1118	1176	1469	1194	1581	1690	1357	1398	1531	5.78549316745311	6.7698957132024	5.27538720238787	5.06105273926687	4.97675205125612	6.95095344901137	5.07205609750112	6.36047719135047	8.41230219161536	6.21152868609131	5.94470206054285	6.25156701834425	1439.35280051178	1604.53156565788	-0.156161711262934	0.498043966327798	0.711188779136877	1390.80732089493	1280.24444053873	0.120295201023426	0.265213602959622	0.468811115080589	1406.63190116094	1513.48099075373	-0.105126142695651	0.603071972591969	0.778586200849612	1357.76762727369	1424.70094988621	-0.0706847500843369	0.560023827446847	0.775314881534316	TANC2	NC_051813.1	12753835	13122957	+	14419	protein_coding	tetratricopeptide repeat%2C ankyrin repeat and coiled-coil containing 2%2C transcript variant X10 && sp|Q9HCD6|TANC2_HUMAN Protein TANC2 OS=Homo sapiens OX=9606 GN=TANC2 PE=1 SV=3 && -	-
478156	2538	2137	2127	3011	2769	2303	339	383	265	444	440	449	99.564803779515	77.6609501127584	92.1500410182046	140.48412222402	120.775561560696	112.314014187087	14.8421510452462	15.8808605036206	13.5953834754068	20.9468655437057	19.2838180781212	18.8963301826769	2109.66923857146	347.652996750801	2.59815665589876	1.63597475816314e-138	2.1971141002131e-135	433.459494801304	2732.05324994116	-2.65704132328814	9.14202093328328e-172	2.67449822403202e-168	438.383625311462	328.022939556386	0.415194171188072	0.000335662041714443	0.00259371450048981	2897.69013493248	2088.17587860074	0.473093664915399	1.96425749572913e-06	3.49736800115802e-05	FABP3	NC_051806.1	70215389	70223333	+	1399	protein_coding	fatty acid binding protein 3 && sp|O02772|FABPH_PIG Fatty acid-binding protein, heart OS=Sus scrofa OX=9823 GN=FABP3 PE=2 SV=3 && PF00061:Lipocalin / cytosolic fatty-acid binding protein family	-
481809	1368	1522	1369	1184	1428	1237	1375	1499	1241	1533	1730	1717	9.42373834358676	9.71260500419365	10.414882830872	9.70043224205785	10.937226712511	10.5933326106559	10.5711623886628	10.9143980155095	11.1799604402494	12.6999241479839	13.3140244360072	12.688910098867	1318.07442346865	1459.25926199963	-0.147018811390691	0.0507419886788976	0.153339187989708	1615.71154713591	1300.54056281909	0.312850091543875	4.27345002542878e-05	0.000314120051492259	1634.24011925354	1376.73251296108	0.247823868098989	0.000209371707120274	0.0017166611636225	1379.49943730965	1304.71167083948	0.0810860914164504	0.33761254632561	0.592018642555575	CUL9	NC_051816.1	12156979	12196916	+	7967	protein_coding	cullin 9%2C transcript variant X1 && sp|Q8IWT3|CUL9_HUMAN Cullin-9 OS=Homo sapiens OX=9606 GN=CUL9 PE=1 SV=2 && PF00888:Cullin family|PF11515:Mouse development and cellular proliferation protein Cullin-7|PF03256:Anaphase-promoting complex, subunit 10 (APC10)|PF01485:IBR domain, a half RING-finger domain	-
100683541	1447	1560	1284	1506	1654	1236	1574	1586	1233	1366	1303	1450	44.4401910712013	44.3829267540798	43.5498063987855	55.0091102646115	56.4787110737225	47.1901811310568	53.9504459403777	51.4839194260263	49.5224162925574	50.4521799677476	44.7072469389441	47.7740755643883	1324.2845868618	1552.6627552189	-0.229949333299782	0.00150202520608364	0.00852046399902987	1338.44305445621	1482.26336062201	-0.148093049810254	0.0891010591861323	0.216133048700356	1353.58830181769	1464.93363241987	-0.115001427481508	0.114920817333922	0.277641895747902	1572.27107838745	1310.81978020483	0.262834043071667	0.00247971999610102	0.0173303216924412	PNRC1	NC_051816.1	49145758	49149868	+	1787	protein_coding	proline rich nuclear receptor coactivator 1 && sp|Q12796|PNRC1_HUMAN Proline-rich nuclear receptor coactivator 1 OS=Homo sapiens OX=9606 GN=PNRC1 PE=1 SV=1 && PF15365:Proline-rich nuclear receptor coactivator motif	-
476574	1668	1771	1439	1454	1546	1252	1367	1438	1119	1317	1462	1362	59.4825208342535	58.5053838589812	56.671920667946	61.6680176337404	61.2977726396226	55.5038917008168	54.40574454529	54.2017411334625	52.1860912341101	56.480813660976	58.2460953102196	52.1059514112215	1504.8248969652	1387.55933557665	0.116820122371792	0.100674586744935	0.257065909417406	1345.41404376492	1435.74919457982	-0.0944037445144733	0.240268531499497	0.439361759913603	1360.8428071197	1309.14527210212	0.0550241918418643	0.447988201159388	0.661564494750795	1522.88240231366	1489.5138075244	0.0321352870679371	0.685420085157243	0.847928508370648	PDHB	NC_051824.1	32453097	32459222	+	1539	protein_coding	pyruvate dehydrogenase E1 subunit beta && sp|P11177|ODPB_HUMAN Pyruvate dehydrogenase E1 component subunit beta, mitochondrial OS=Homo sapiens OX=9606 GN=PDHB PE=1 SV=3 && PF02780:Transketolase, C-terminal domain|PF02779:Transketolase, pyrimidine binding domain	-
475837	1456	1741	1576	1041	1080	987	1575	1645	1382	1597	1520	1594	50.1938201819431	55.5995913383868	60.0010578391257	42.6817155684707	41.3956318867013	42.2991670444368	60.5971721936962	59.9398718860453	62.3057720874515	66.2087886481166	58.5407912670786	58.9513962985175	1477.72365105225	1632.17728274254	-0.143674382871151	0.0709071383386285	0.197671586484231	1532.50970247612	1051.64075799157	0.542842798932651	1.4067070781199e-11	2.73140811307949e-10	1549.8627962039	1539.87365069089	0.00906187126590574	0.898413559787682	0.949858159078798	1115.41730820143	1462.77175744855	-0.390720683145893	9.07990766328148e-06	0.000137817907539032	ENSA	NC_051821.1	60816450	60823514	-	1592	protein_coding	endosulfine alpha%2C transcript variant X3 && sp|O43768|ENSA_HUMAN Alpha-endosulfine OS=Homo sapiens OX=9606 GN=ENSA PE=1 SV=1 && PF04667:cAMP-regulated phosphoprotein/endosulfine conserved region	-
487739	1157	1470	1203	1634	1866	1544	1314	1264	1028	1518	1577	1618	34.3051149665198	40.3763268853374	39.3917219763584	57.6208731040307	61.5147190548305	56.9113127356027	43.4814291188553	39.6126253673202	39.8611660063254	54.1276462583994	52.2376147681436	51.4660622471742	1182.14287955173	1276.12857429664	-0.110523202080198	0.198302768307506	0.409304228233065	1530.8609859307	1703.31499294977	-0.154616585595511	0.0318840282285225	0.0980610322028102	1548.30750644553	1204.00665163627	0.362271746083121	3.39001288937677e-07	5.42882129485053e-06	1806.71935331632	1170.1710715163	0.626865879603146	4.00431868891141e-13	2.0469875662561e-11	IFNGR2	NC_051835.1	28215580	28254378	+	1851	protein_coding	interferon gamma receptor 2%2C transcript variant X1 && sp|P38484|INGR2_HUMAN Interferon gamma receptor 2 OS=Homo sapiens OX=9606 GN=IFNGR2 PE=1 SV=2 && PF09294:Interferon-alpha/beta receptor, fibronectin type III|PF01108:Tissue factor	-
100856252	1818	1799	1678	1363	1506	1183	1429	1486	1164	1211	1306	1242	64.2058800863555	58.8567179433817	65.4465412191774	57.2504681823625	59.1354330647459	51.9387455615417	56.3243356136335	55.4703321555824	53.7607437535696	51.4335994130596	51.5288234287277	47.0564785459921	1639.98351210607	1442.5745384542	0.184004654691458	0.0126928082931552	0.0517154876069449	1221.61778886711	1367.32983531043	-0.16343974076646	0.04684765699447	0.132226551410827	1235.59368377564	1361.04991663868	-0.140431038647487	0.0516266405698805	0.157854251875585	1450.3420199474	1623.32129533469	-0.161583437286497	0.0538674015857883	0.184002622437187	NIFK	NC_051823.1	29851968	29864625	+	1554	protein_coding	nucleolar protein interacting with the FHA domain of MKI67 && sp|Q3SZM1|MK67I_BOVIN MKI67 FHA domain-interacting nucleolar phosphoprotein OS=Bos taurus OX=9913 GN=NIFK PE=2 SV=1 && PF00076:RNA recognition motif. (a.k.a. RRM, RBD, or RNP domain)|PF12196:FHA Ki67 binding domain of hNIFK	-
490213	1758	1958	1525	1398	1655	1301	1352	1406	1138	1080	1270	1338	32.5516202490163	33.5853887752346	31.184400672244	30.7867023807423	34.0716858692598	29.9472413949157	27.939160695533	27.516937211251	27.5567099618352	24.0491286483567	26.271422290164	26.5782729114677	1614.89500816945	1379.64779053878	0.22761597570274	0.00138034578667211	0.00792788763293218	1194.29154578292	1468.84422554193	-0.298564061518428	0.000273226417827259	0.00166873462495542	1208.00928626111	1301.65486013581	-0.107161687110402	0.13896103440451	0.315257124503194	1558.05603454184	1598.46814347081	-0.0368093606926876	0.650883338303957	0.827613962614242	ZRANB2	NC_051810.1	75457839	75476712	+	2964	protein_coding	zinc finger RANBP2-type containing 2%2C transcript variant X2 && sp|O95218|ZRAB2_HUMAN Zinc finger Ran-binding domain-containing protein 2 OS=Homo sapiens OX=9606 GN=ZRANB2 PE=1 SV=2 && PF00641:Zn-finger in Ran binding protein and others	-
480161	1585	1875	1349	1032	1045	937	1772	1819	1692	1248	1396	1428	19.6984539146953	21.5867916137398	18.5152100092547	15.254038346047	14.4397957410745	14.4766559193553	24.5781684337689	23.8944261983862	27.5001204775971	18.6525971231578	19.3827063991699	19.0391688361954	1478.40525418139	1881.2027243827	-0.345815788858632	2.48133880002134e-05	0.000221669934041818	1320.67209647781	1019.59279252859	0.373457021567047	1.23516825145641e-06	1.21734465568862e-05	1335.79992169547	1774.71632982757	-0.40852647322615	1.53753765525623e-08	3.03808347714004e-07	1081.42281403177	1463.36281978841	-0.437158792049581	4.35967105206634e-07	9.07436781336624e-06	GALNT1	NC_051811.1	54360522	54481421	-	4416	protein_coding	polypeptide N-acetylgalactosaminyltransferase 1%2C transcript variant X1 && sp|Q10472|GALT1_HUMAN Polypeptide N-acetylgalactosaminyltransferase 1 OS=Homo sapiens OX=9606 GN=GALNT1 PE=1 SV=1 && PF00652:Ricin-type beta-trefoil lectin domain|PF00535:Glycosyl transferase family 2	-
486424	1618	1699	1523	1170	1143	1081	1594	1626	1430	1330	1498	1459	22.283434596526	21.6760899681674	23.1642015511323	19.1642460105454	17.5021631898386	18.5078126366625	24.5004947637751	23.6692876165929	25.7555610136072	22.0281033103908	23.0484408086887	21.5563788960268	1497.4954177561	1651.84142442258	-0.14121690382951	0.0502782835776034	0.152166163030358	1391.37945174742	1149.2812596024	0.27606282028834	0.000379136661725112	0.0022354671895401	1407.33877252603	1558.39267992233	-0.146333239202971	0.0340265542659791	0.115028405140913	1218.94421860282	1482.28986663331	-0.282076986906391	0.000433752769988971	0.00400450925438358	HIRA	NC_051830.1	31179782	31268951	+	3985	protein_coding	histone cell cycle regulator%2C transcript variant X1 && sp|P54198|HIRA_HUMAN Protein HIRA OS=Homo sapiens OX=9606 GN=HIRA PE=1 SV=2 && PF09453:HIRA B motif|PF00400:WD domain, G-beta repeat|PF07569:TUP1-like enhancer of split	-
479343	1447	1618	1200	1234	1296	1032	1693	1717	1379	1397	1557	1599	23.2206495450984	24.0529474803638	21.2667388191041	23.551753914729	23.1234547240801	20.587865260271	30.3211532420111	29.1230704358622	28.9401956347873	26.9602608260992	27.9139033372814	27.5277807180209	1312.28039428493	1694.90438361303	-0.368388962905749	9.4160113318557e-07	1.12239969396588e-05	1476.68463716181	1202.4950239172	0.295933147843049	0.000189690606549004	0.00121033777417473	1493.59419404234	1599.10620927995	-0.0985830207223461	0.131703640480595	0.304047616002706	1275.47267573809	1298.91830735823	-0.0265432610089022	0.763754291327347	0.893143641451504	PAIP1	NC_051808.1	66953520	66983319	+	3420	protein_coding	poly(A) binding protein interacting protein 1%2C transcript variant X1 && sp|Q9H074|PAIP1_HUMAN Polyadenylate-binding protein-interacting protein 1 OS=Homo sapiens OX=9606 GN=PAIP1 PE=1 SV=1 && PF02854:MIF4G domain	-
100856446	1443	1411	1327	1212	1185	1069	1657	1739	1303	1563	1600	1660	28.5182183754036	25.8325349585334	28.9628170244548	28.4879331340936	26.0385199412168	26.2639202817181	36.5478212311625	36.3259243127281	33.6768791503911	37.1481240951996	35.326626498565	35.1950065776049	1295.22938118588	1659.10857137366	-0.358667137680593	3.30403361388366e-06	3.56411015537811e-05	1566.77626611188	1172.75086960299	0.41774794645996	4.74164320544034e-08	5.84891519220621e-07	1584.6107525181	1565.38307362545	0.0164010187741673	0.808945628843445	0.907162480130281	1243.85225105099	1282.06836723178	-0.0430824617465877	0.613702301916865	0.806735047054905	DLST	NC_051812.1	48231361	48252635	+	2777	protein_coding	dihydrolipoamide S-succinyltransferase && sp|Q01205|ODO2_RAT Dihydrolipoyllysine-residue succinyltransferase component of 2-oxoglutarate dehydrogenase complex, mitochondrial OS=Rattus norvegicus OX=10116 GN=Dlst PE=1 SV=2 && -	-
485845	1608	1650	1577	1355	1550	1297	1475	1536	1156	1402	1233	1328	40.8946544614477	38.8730301919934	44.2920733482495	40.9847278965929	43.8282451359386	41.005891836395	41.8654191109456	41.2888461964977	38.4476408157462	42.879564185738	35.0323845930181	36.2322644174268	1498.80739325936	1471.41266042802	0.0250578611959758	0.747421443025545	0.876253520467514	1290.81742961423	1419.23757765383	-0.137840389854825	0.118061402898333	0.266545592795127	1305.34663547463	1388.28934955008	-0.0903501835428046	0.277964375828021	0.498822545049773	1505.39227431942	1483.60308216368	0.0220595212722763	0.78814470814796	0.905639384721372	RALY	NC_051828.1	23859556	23945768	+	2158	protein_coding	RALY heterogeneous nuclear ribonucleoprotein%2C transcript variant X1 && sp|Q64012|RALY_MOUSE RNA-binding protein Raly OS=Mus musculus OX=10090 GN=Raly PE=1 SV=3 && -	-
481062	1349	1557	1313	1165	1402	1125	1625	1850	1478	1368	1499	1435	19.8275737971577	21.1997232122964	21.312587037501	20.3650655812623	22.9111835289847	20.5558734291875	26.6559346485903	28.7402397225171	28.4094890506767	24.1805164963552	24.6141806102681	22.6269715019784	1303.19560649323	1754.67529311103	-0.429154926336077	4.87706281085422e-09	8.29100677845218e-08	1397.4595039404	1245.8645870955	0.164868773582815	0.0409652621996403	0.119319322544811	1413.46309347173	1655.45975621741	-0.22822743728285	0.00101069982327905	0.00673540258478025	1321.53293423431	1289.97571952979	0.0354573360640247	0.675316630250475	0.843065038656064	HTATSF1	NC_051843.1	108828113	108846207	+	3734	protein_coding	HIV-1 Tat specific factor 1 && sp|Q5RB63|HTSF1_PONAB HIV Tat-specific factor 1 homolog OS=Pongo abelii OX=9601 GN=HTATSF1 PE=2 SV=1 && PF00076:RNA recognition motif. (a.k.a. RRM, RBD, or RNP domain)	-
484171	1565	1756	1357	818	861	976	1780	2076	1806	1322	1308	1534	12.8848976010487	13.3929144291692	12.3384412010117	8.00980965378013	7.88155056820738	9.98946511069186	16.3557158264025	18.0657090387827	19.4453488650725	13.0894058973606	12.0309659706685	13.5490514741285	1441.09816525354	2013.44269157843	-0.481237662164439	1.14396684051583e-09	2.10940155626466e-08	1350.70877327674	901.692473031834	0.58399633727738	2.59319001586966e-09	3.74327831813817e-08	1366.01878840415	1899.4888439233	-0.474771105870878	8.6544389434249e-10	2.00993533818783e-08	956.320860408136	1426.43932218301	-0.578085567966701	4.71266232995866e-09	1.37303025419471e-07	CEMIP2	NC_051805.1	86394720	86473663	+	6666	protein_coding	cell migration inducing hyaluronidase 2%2C transcript variant X1 && sp|Q9UHN6|CEIP2_HUMAN Cell surface hyaluronidase OS=Homo sapiens OX=9606 GN=CEMIP2 PE=1 SV=1 && PF10162:G8 domain|PF15711:Interleukin-like EMT inducer	-
483013	1381	1567	1305	1070	1431	1260	1481	1548	1336	1345	1721	1705	13.8383043061007	14.5459519062993	14.4415406888722	12.7519099726541	15.9430246306021	15.6958749590536	16.5625491807335	16.3953686750751	17.5076162890976	16.2081457284276	19.2662057141903	18.3286502832816	1313.14917134082	1549.83300465231	-0.23836939748618	0.00104102920698858	0.00620443912392464	1544.0273229446	1270.75037628636	0.281243320920523	0.00336947395470468	0.0150955529165215	1561.88170573751	1462.16273376984	0.0963389015636067	0.208120292468294	0.413400407995728	1347.93687538775	1299.81866997143	0.0525959542067251	0.577899465601113	0.785742197458322	IFT172	NC_051821.1	21710828	21748327	-	5477	protein_coding	intraflagellar transport 172 && sp|Q6VH22|IF172_MOUSE Intraflagellar transport protein 172 homolog OS=Mus musculus OX=10090 GN=Ift172 PE=1 SV=1 && -	-
475529	1606	1751	1505	1392	1402	1366	1302	1426	1161	1298	1472	1455	22.9056392463445	23.134865261642	23.7053948752189	23.6123043894523	22.2324218547892	24.2199566808372	20.7248208045966	21.4969790704404	21.6551132278579	22.2634989011176	23.454750115279	22.2626455774308	1502.50738816064	1378.24596870061	0.124567908473514	0.0793015176147152	0.215300414063132	1370.71620406609	1409.24127603179	-0.0395409534378199	0.598791811459838	0.77127677441467	1386.44161518521	1300.31217418042	0.0927862905899552	0.179165112378711	0.375467757245821	1494.66405407425	1487.25043157981	0.00699183494240102	0.927447461255682	0.967659794743308	LUC7L2	NC_051820.1	9262063	9324363	-	3848	protein_coding	LUC7-like 2 (S. cerevisiae)%2C transcript variant X1 && sp|Q9Y383|LC7L2_HUMAN Putative RNA-binding protein Luc7-like 2 OS=Homo sapiens OX=9606 GN=LUC7L2 PE=1 SV=2 && PF03194:LUC7 N_terminus	-
482087	1408	1629	1494	1412	1553	1244	1565	1597	1183	1301	1391	1345	50.3087327739348	53.9194880927992	58.9528953241298	60.0036518079243	61.6955818272057	55.2569475939959	62.4076730229623	60.3124085138072	55.2785740303589	55.9036121510669	55.5256917826507	51.5560826284756	1403.25896331834	1533.02434315017	-0.129032282359009	0.117508130481511	0.287499776960685	1311.83087490799	1420.7866311647	-0.11590620859157	0.141751014302095	0.304585084348717	1326.82564514644	1446.43991009305	-0.12593963439571	0.0897046810157641	0.233696352226253	1507.03380916379	1389.05330605277	0.118537748313349	0.17396113658291	0.39853864341442	MAF1	NC_051817.1	38075024	38077937	+	1536	protein_coding	MAF1 homolog%2C negative regulator of RNA polymerase III%2C transcript variant X1 && sp|A5D9C6|MAF1_BOVIN Repressor of RNA polymerase III transcription MAF1 homolog OS=Bos taurus OX=9913 GN=MAF1 PE=2 SV=1 && PF09174:Maf1 regulator	-
491611	1673	1898	1747	1002	978	959	1342	1308	1022	1667	1765	1758	25.9299663466795	27.2512340110913	29.9028605601182	18.4703870394252	16.8533698767947	18.4778061433538	23.2135441774825	21.4276620746977	20.7151590209568	31.0715889166031	30.561653444154	29.2308730230116	1647.09234663094	1297.64004341457	0.342885594089915	2.27645685652372e-05	0.000205301503635906	1685.98852941601	995.809039247061	0.759987196551974	1.12377899834432e-22	5.99565129420605e-21	1705.23754618773	1224.32632684171	0.476955856699102	2.1926218162351e-11	6.28337881490686e-10	1056.15887488952	1630.41150496772	-0.626335629897186	5.54684081330777e-13	2.80901695517542e-11	LSS	NC_051835.1	39120352	39143563	-	3541	protein_coding	lanosterol synthase && sp|P48449|LSS_HUMAN Lanosterol synthase OS=Homo sapiens OX=9606 GN=LSS PE=1 SV=1 && -	-
475008	1610	1781	1259	1239	1238	1350	1235	1521	1303	1465	1484	1616	6.5486125276569	6.71075356666856	5.65539530821674	5.9937274038363	5.59868390626223	6.82626233317299	5.6062608451164	6.53903504894108	6.93105264956912	7.16610048589073	6.74347022582025	7.05150273179892	1428.75684017956	1443.30760483803	-0.0130738124581473	0.887874515454756	0.945673497526195	1482.02513992029	1298.96682427622	0.190859686431552	0.0246866871430033	0.0796993598346765	1498.86984492541	1361.61708229323	0.13941541880253	0.0844467022138551	0.224210035984447	1377.6587146877	1414.1892587606	-0.0390673211619744	0.683795529399575	0.847155760910879	ASCC3	NC_051816.1	59419550	59766286	-	13493	protein_coding	activating signal cointegrator 1 complex subunit 3%2C transcript variant X4 && sp|E1BNG3|ASCC3_BOVIN Activating signal cointegrator 1 complex subunit 3 OS=Bos taurus OX=9913 GN=ascc3 PE=3 SV=1 && PF00271:Helicase conserved C-terminal domain|PF00270:DEAD/DEAH box helicase|PF02889:Sec63 Brl domain	-
476179	1577	1771	1378	1463	1651	1584	1143	1207	1122	1348	1374	1480	14.0456531087006	14.6121041478371	13.5541810068594	15.49732830042	16.3493015263729	17.538450014524	11.3615974987808	11.3626216948272	13.0687624961937	14.438497021606	13.6717183356329	14.1412846354936	1456.18244915447	1236.7156596739	0.237662027715549	0.00341081945911808	0.0173786804941976	1364.26134014502	1590.56970722415	-0.221341168934041	0.0037486808966139	0.0164913773880361	1379.77679677395	1166.70299187189	0.243550280467796	0.00149900122387871	0.0094254991412493	1687.05068399724	1441.37280943615	0.226423391479884	0.0046466762247431	0.0289633315603619	PHLPP1	NC_051805.1	13886534	14093998	-	6162	protein_coding	PH domain and leucine rich repeat protein phosphatase 1 && sp|Q8CHE4|PHLP1_MOUSE PH domain leucine-rich repeat-containing protein phosphatase 1 OS=Mus musculus OX=10090 GN=Phlpp1 PE=1 SV=2 && PF13855:Leucine rich repeat|PF00481:Protein phosphatase 2C|PF00169:PH domain	-
489301	1665	1677	1409	1138	1286	1111	1597	1685	1373	1339	1418	1400	36.5954957157031	34.1452590579721	34.2009530392213	29.7480101457142	31.4265169719316	30.3566080072176	39.1742992969051	39.1448230598309	39.4652899024719	35.392873516028	34.818956561193	33.0109737884045	1466.95287905002	1649.11994893537	-0.168737829157997	0.0164787453391302	0.0637320518083566	1350.6146034785	1194.65237371585	0.176471078435417	0.0204657960155373	0.0683868489359845	1366.03708792869	1555.8821596387	-0.188070647392736	0.00501991969205605	0.0254037312884392	1267.15699830939	1452.01828210326	-0.196290686211907	0.0129264628057563	0.0642532383641884	EI24	NC_051809.1	8890483	8904437	-	2497	protein_coding	EI24 autophagy associated transmembrane protein%2C transcript variant X2 && sp|O14681|EI24_HUMAN Etoposide-induced protein 2.4 homolog OS=Homo sapiens OX=9606 GN=EI24 PE=1 SV=4 && PF07264:Etoposide-induced protein 2.4 (EI24)	-
611358	1342	1455	1010	1197	1346	1406	1351	1677	1423	1569	1605	1703	9.5876054127884	9.62951873088119	7.96879818937662	10.1707750453799	10.6916462566466	12.4873057047329	10.7719892039378	12.663440998807	13.2951701497841	13.4803891691546	12.810285168849	13.052364324678	1169.13038710515	1582.18598306568	-0.434900955556248	6.0446863830727e-06	6.2127656728061e-05	1583.71523058091	1339.01815134679	0.242532348966293	0.00438507610146913	0.0188470227250459	1601.73522064282	1492.64099289579	0.102462437379223	0.197281779941692	0.39997785780207	1420.20286108703	1157.19907748428	0.294195953326778	0.00358282552946878	0.0233777852702099	CMTM4	NC_051809.1	83025138	83097169	+	7682	protein_coding	CKLF like MARVEL transmembrane domain containing 4%2C transcript variant X1 && sp|Q8CJ61|CKLF4_MOUSE CKLF-like MARVEL transmembrane domain-containing protein 4 OS=Mus musculus OX=10090 GN=Cmtm4 PE=1 SV=1 && -	-
611094	1559	1892	1483	893	1086	1333	1415	1444	1542	1366	1449	1614	6.13167793356595	6.8934765919179	6.44151748286402	4.17721608326974	4.74903019421621	6.51762181361955	6.2111581071273	6.00290466354241	7.93138364745324	6.46108969488068	6.36689562798571	6.81010258712958	1520.76023444437	1576.26408448645	-0.0498270588256636	0.610376499890419	0.79283948056992	1435.88939288767	1126.24051102699	0.351199974155059	0.00327530529635513	0.0147262894126336	1452.25421467528	1486.91555315193	-0.0320361291822958	0.727361004696669	0.858043181675954	1194.4887813897	1505.32650002098	-0.334449333906975	0.00690800736886427	0.0394299746447533	KMT2C	NC_051820.1	17685626	17972552	-	13954	protein_coding	lysine methyltransferase 2C%2C transcript variant X1 && sp|Q8NEZ4|KMT2C_HUMAN Histone-lysine N-methyltransferase 2C OS=Homo sapiens OX=9606 GN=KMT2C PE=1 SV=3 && PF00628:PHD-finger|PF05964:F/Y-rich N-terminus|PF05965:F/Y rich C-terminus|PF13832:PHD-zinc-finger like domain|PF13771:PHD-like zinc-binding domain|PF00856:SET domain	-
403480	1852	2047	1625	1339	1364	1391	1227	1351	1166	1142	1208	1353	14.0234456799108	14.3587141505198	13.5887947235066	12.058591789702	11.483387229988	13.0938291949913	10.3691042615729	10.8125999695991	11.546322091779	10.3992425716774	10.2189626860953	10.9907784705802	1703.04139546581	1330.1110655376	0.357858015339362	1.25406069346642e-06	1.46771547827922e-05	1200.4708192843	1387.92068739382	-0.208571732815024	0.00945506545142117	0.0360871415239826	1214.14874334687	1254.85432012456	-0.0463662253608456	0.53174284425629	0.728668116462688	1472.03762079012	1685.7220926168	-0.19634565930191	0.0135023324157427	0.0663341032801688	ATP2B1	NC_051819.1	31191421	31320135	-	7248	protein_coding	ATPase plasma membrane Ca2+ transporting 1%2C transcript variant X1 && sp|P20020|AT2B1_HUMAN Plasma membrane calcium-transporting ATPase 1 OS=Homo sapiens OX=9606 GN=ATP2B1 PE=1 SV=4 && PF00690:Cation transporter/ATPase, N-terminus|PF00122:E1-E2 ATPase|PF00689:Cation transporting ATPase, C-terminus|PF13246:Cation transport ATPase (P-type)|PF12424:Plasma membrane calcium transporter ATPase C terminal|PF00702:haloacid dehalogenase-like hydrolase	-
476482	1449	1636	1490	1259	1224	999	1672	1767	1296	1363	1432	1477	93.7787570189942	98.0851676790098	106.496705654865	96.9089926253803	88.0763664608241	80.3761800348023	120.768948245967	120.874215581268	109.691367750062	106.084954138947	103.539301177984	102.549485418487	1416.47887189372	1670.54933102291	-0.2394553496158	0.00218168832027147	0.0118005897257534	1387.15771275875	1176.31287079583	0.237419405535576	0.00482664669503556	0.0204692267306014	1402.97739647681	1576.19398812341	-0.169223923109746	0.0150212096017711	0.061086252380536	1247.65979668697	1402.12815001228	-0.167683199232155	0.0681335214719904	0.216450757289169	TMEM147	NC_051805.1	117719615	117721255	-	848	protein_coding	transmembrane protein 147 && sp|Q2TA63|TM147_RAT Transmembrane protein 147 OS=Rattus norvegicus OX=10116 GN=Tmem147 PE=2 SV=1 && PF09767:Predicted membrane protein (DUF2053)	-
403907	1548	1769	1320	1279	1383	1196	1437	1513	1210	1261	1515	1630	24.8341797987992	26.2900038982037	23.3865745213299	24.4034748999362	24.6685106606521	23.8526058361012	25.7287423089336	25.6554020718501	25.3860773285245	24.3285262682053	27.1529876692798	28.0532623138437	1427.01969401022	1472.62117338776	-0.0446897343149039	0.548439760425771	0.747834434302541	1425.66254616509	1304.03189128452	0.12912583058785	0.103413826204589	0.241532271639736	1442.05353824638	1389.37797778015	0.0542490557538011	0.459298202739721	0.669681662760288	1383.15447582423	1412.49928839828	-0.0308315052392492	0.701098169478062	0.858640763826751	PNN	NC_051812.1	17476472	17483943	+	3421	protein_coding	pinin%2C desmosome associated protein && sp|P79149|PININ_CANLF Pinin OS=Canis lupus familiaris OX=9615 GN=PNN PE=2 SV=3 && PF04696:pinin/SDK/memA/ protein conserved region|PF04697:pinin/SDK conserved region	-
612799	1457	1633	1350	1183	1349	1145	1398	1578	1259	1515	1613	1576	15.7253577155533	16.3271776906537	16.0912050356938	15.1854612739738	16.1880604182481	15.3628664587088	16.8395730972259	18.0015131930671	17.7704356698068	19.6641629757639	19.4491879795537	18.2479506731623	1370.54816894184	1500.10076441977	-0.13014700732728	0.0711640728889668	0.198182166697527	1528.43673350051	1242.22988272103	0.298500872355375	7.60066343783665e-05	0.000532380069131472	1545.89925623141	1415.28361955143	0.127040393319888	0.0656451328272679	0.188155409961721	1317.63260625289	1356.6282379226	-0.041850061754279	0.593139516970848	0.794960506874277	CERT1	NC_051807.1	30790108	30895067	+	5085	protein_coding	ceramide transporter 1%2C transcript variant X4 && sp|Q9Y5P4|CERT_HUMAN Ceramide transfer protein OS=Homo sapiens OX=9606 GN=CERT1 PE=1 SV=1 && PF00169:PH domain|PF01852:START domain	-
490447	1545	1447	1276	1570	1718	1692	1122	1241	1056	1298	1487	1601	15.2890519888003	13.2649176339271	13.9449373223141	18.4779585429518	18.902407368259	20.8150864771759	12.3916133812458	12.9803047152302	13.6661868864123	15.4471589923369	16.4395212919838	16.996531719255	1319.47330762404	1213.99881335921	0.12069583782891	0.141950560925867	0.326251460336748	1420.54125662874	1686.95810759036	-0.247240919566719	0.00144367396743993	0.00721549235491831	1436.82319302274	1145.32004495243	0.32843915699386	8.83843570170353e-06	0.00010473971028645	1789.25531443935	1306.0296450494	0.454109652704769	8.94969012301657e-08	2.08731940659623e-06	ATP8B2	NC_051811.1	42809917	42829862	-	5546	protein_coding	ATPase phospholipid transporting 8B2%2C transcript variant X1 && sp|P98198|AT8B2_HUMAN Phospholipid-transporting ATPase ID OS=Homo sapiens OX=9606 GN=ATP8B2 PE=1 SV=2 && -	-
100855872	1929	1709	1485	1965	2180	1786	897	906	611	1095	1200	1289	52.9339339205019	43.443815319617	45.0030776835767	64.1308151674042	66.5120482410694	60.9269145123869	27.4711797538828	26.277931335739	21.9267627274707	36.13581988821	36.7882656699431	37.9465034276763	1582.90139246354	848.643143930064	0.89739890349287	1.99106917522125e-19	9.2472826593273e-18	1161.89852782044	2002.73531579005	-0.785539848741693	6.22750203870856e-27	4.69147396074899e-25	1175.17776385948	800.75509747924	0.5512574072967	5.82759752962289e-10	1.39757767182685e-08	2124.30209246156	1566.74391422993	0.439484599436418	4.72202842772809e-07	9.70433553996812e-06	IRF1	NC_051815.1	21559527	21566744	-	2000	protein_coding	interferon regulatory factor 1 && sp|A0FIN4|IRF1_PIG Interferon regulatory factor 1 OS=Sus scrofa OX=9823 GN=IRF1 PE=2 SV=1 && PF00605:Interferon regulatory factor transcription factor	IRF
607809	1647	1683	1196	1432	1281	1494	1160	1261	1154	1536	1560	1642	39.3860881182035	37.2835551796986	31.5859720866224	40.7281355395778	34.0596565316743	44.4145875724315	30.9592308561864	31.8731780041715	36.0899617220974	44.173551276482	41.6773380138789	42.1249409724615	1390.81970060253	1273.00002620694	0.129595428465617	0.165128852907506	0.361971789099206	1539.03217027653	1429.89718466719	0.106755579183834	0.245517902382382	0.445987347668214	1556.53732788175	1200.93602691778	0.375538866722848	6.72764961378594e-07	1.0154330284627e-05	1516.44427137455	1376.61154260252	0.13835848411802	0.190881244594091	0.42288239796267	OXSR1	NC_051827.1	8221226	8313574	+	2295	protein_coding	oxidative stress responsive kinase 1%2C transcript variant X1 && sp|Q5R495|OXSR1_PONAB Serine/threonine-protein kinase OSR1 OS=Pongo abelii OX=9601 GN=OXSR1 PE=2 SV=1 && PF12202:Oxidative-stress-responsive kinase 1 C-terminal domain|PF00069:Protein kinase domain	-
480136	1503	1625	1412	1395	1553	1264	1519	1441	1247	1321	1405	1357	31.8486593299645	31.8984435768745	33.0430928014822	35.1567438507978	36.5885767129683	33.2969946186587	35.9230227279675	32.2743265018281	34.5565193096399	33.6633120518506	33.2609480477928	30.8481359357059	1403.43963969751	1492.24567068245	-0.0884041932205567	0.234244535152262	0.45527411975244	1326.95136392068	1422.10350812619	-0.100707268629692	0.19519546863532	0.382182494250505	1342.11369165621	1407.86421997835	-0.0690581721202821	0.346655893741133	0.570515189342354	1508.43023492451	1389.18926181186	0.119457409973683	0.127571656748227	0.328810028872552	C7H1orf43	NC_051811.1	42885637	42904410	+	2590	protein_coding	chromosome 7 C1orf43 homolog%2C transcript variant X5 && sp|Q5E943|CA043_BOVIN Protein C1orf43 homolog OS=Bos taurus OX=9913 PE=2 SV=1 && -	-
482408	1903	1701	1612	1514	1364	1321	1579	1386	1104	1055	1167	1333	29.5030873555617	24.4296330356962	27.5999015487933	27.9162329936171	23.5117487691957	25.4599344781012	27.3208200790967	22.7118724082602	22.383557612442	19.6699378180541	20.2127617875817	22.1705123619205	1615.76122188806	1437.39052457031	0.167860830163115	0.0719748847185332	0.19971543424998	1151.01417753627	1422.76330527892	-0.304977568465502	0.000454004427263271	0.00261970404725582	1164.16233328674	1356.20062292666	-0.220382631083178	0.0117674893714154	0.0504842015187913	1508.95430772238	1599.30675421536	-0.0837570130963713	0.366876727887072	0.619456519403071	IFRD1	NC_051818.1	52099273	52124260	+	3540	protein_coding	interferon related developmental regulator 1 && sp|O00458|IFRD1_HUMAN Interferon-related developmental regulator 1 OS=Homo sapiens OX=9606 GN=IFRD1 PE=1 SV=4 && -	-
483975	1401	1587	1427	1621	1573	1510	1363	1313	1104	1378	1365	1389	42.9553283593393	45.0754205714944	48.3188622571818	59.1104390443727	53.6228034868547	57.5548123603848	46.6399083282478	42.5504998875594	44.2669239933211	50.8100913812947	46.7560359771623	45.6875697336226	1366.40370411542	1339.48449044956	0.0282966094290336	0.718932030009505	0.857927330294941	1343.70560639274	1593.2993921405	-0.246031983539965	0.00163550978126584	0.00801230901215722	1358.9703749423	1263.7574022487	0.104336242294396	0.160135913184283	0.348042291502387	1689.8658960842	1352.55719367515	0.321464175028558	8.3620977247218e-05	0.000974439144179767	MBD2	NC_051805.1	21116138	21179161	+	1790	protein_coding	methyl-CpG binding domain protein 2 && sp|Q9UBB5|MBD2_HUMAN Methyl-CpG-binding domain protein 2 OS=Homo sapiens OX=9606 GN=MBD2 PE=1 SV=1 && PF01429:Methyl-CpG binding domain|PF16564:p55-binding region of Methyl-CpG-binding domain proteins MBD|PF14048:C-terminal domain of methyl-CpG binding protein 2 and 3	MBD
612569	1694	1815	1490	1406	1616	1415	1184	1294	1024	1211	1384	1498	26.870097735905	26.6695951068653	26.1009267038513	26.5242689627352	28.4996208192099	27.9021755707615	20.9599608383741	21.6945751179971	21.2415967691835	23.1005241294493	24.5255104466287	25.4908640630408	1542.64937473523	1239.64519363245	0.315500534689496	9.6482514262969e-06	9.4753942709446e-05	1325.58597165672	1499.74070346464	-0.177738525236542	0.0193366398585772	0.0652221443961579	1340.77564282354	1169.56858954544	0.197455299076471	0.006255304754399	0.0305512409283786	1590.76396725528	1526.9608632408	0.0590570294107653	0.432279403811538	0.678884551092682	NADK2	NC_051808.1	72805112	72848811	+	3460	protein_coding	NAD kinase 2%2C mitochondrial%2C transcript variant X1 && sp|Q4G0N4|NAKD2_HUMAN NAD kinase 2, mitochondrial OS=Homo sapiens OX=9606 GN=NADK2 PE=1 SV=2 && PF01513:ATP-NAD kinase	-
489751	1483	1684	1432	1247	1399	1314	1409	1480	1167	1349	1561	1499	16.8023085437456	17.6747729869977	17.9177981974665	16.8033750236389	17.6233068980174	18.5075510853007	17.8164725031787	17.7235433730601	17.2913946914322	18.3806812850225	19.7586301647334	18.2199147580098	1420.89079264618	1434.96376942014	-0.0146853143959884	0.838241285094575	0.923193914479886	1430.52229416227	1340.23479539843	0.0942590684905525	0.221285243183589	0.416796663674519	1446.96504038668	1353.86099241167	0.0956127312446336	0.168843665464358	0.361240581782606	1421.537254635	1406.47388666227	0.0153525657485922	0.847032205673568	0.932056366562833	EDC4	NC_051809.1	82037663	82048589	-	4844	protein_coding	enhancer of mRNA decapping 4%2C transcript variant X1 && sp|Q3ZAV8|EDC4_RAT Enhancer of mRNA-decapping protein 4 OS=Rattus norvegicus OX=10116 GN=Edc4 PE=1 SV=1 && PF16529:WD40 region of Ge1, enhancer of mRNA-decapping protein	-
486505	909	1016	911	1100	1279	1185	1905	1861	1473	1668	1833	1884	15.0084142079116	15.5399130548793	16.6112807860954	21.6006028128055	23.4792031542432	24.3228835915856	35.1033713334774	32.4771812836274	31.8057055640222	33.1198850334549	33.8111166130193	33.370961947639	877.609243522532	1852.37246189219	-1.0788121003836	1.06282074500388e-42	1.68629125351385e-40	1747.01606382441	1205.79703521401	0.535049689896283	1.02057479843284e-12	2.23090279413347e-11	1767.00192057746	1747.70393331128	0.0153902416455913	0.815238793743097	0.910461906267633	1278.9634083089	868.712336233973	0.558556396171936	3.22871452360807e-10	1.11199117152061e-08	CALCOCO1	NC_051831.1	1529078	1545764	+	3324	protein_coding	calcium binding and coiled-coil domain 1%2C transcript variant X2 && sp|Q9P1Z2|CACO1_HUMAN Calcium-binding and coiled-coil domain-containing protein 1 OS=Homo sapiens OX=9606 GN=CALCOCO1 PE=1 SV=2 && PF17751:SKICH domain|PF07888:Calcium binding and coiled-coil domain (CALCOCO1) like	-
474412	1334	1475	1236	1100	1272	1145	1631	1855	1568	1408	1372	1625	15.1673765795647	15.5356923809411	15.5198289132331	14.8747469960152	16.0799108536349	16.184001645439	20.6962435051363	22.2925416441072	23.3148197395339	19.2521459494301	17.4274913677101	19.8209702148887	1249.0999579354	1794.59013739311	-0.522150816244342	2.08131976229397e-12	5.36680788626073e-11	1429.09318395203	1189.31684539924	0.264955865027015	0.00111395880462258	0.0057560550184104	1445.27274069778	1693.06164297291	-0.227641488653491	0.00213621323431944	0.012632530473745	1261.49187085859	1236.41314854327	0.0290296339359064	0.718727563995191	0.869124100297985	R3HDM2	NC_051814.1	1388352	1552863	-	4827	protein_coding	R3H domain containing 2%2C transcript variant X1 && sp|Q80TM6|R3HD2_MOUSE R3H domain-containing protein 2 OS=Mus musculus OX=10090 GN=R3hdm2 PE=1 SV=2 && PF01424:R3H domain|PF12752:SUZ domain	-
415125	1587	1751	1284	888	871	898	1860	2162	1777	1252	1336	1351	17.7823881166119	18.1753698503059	15.8888330001285	11.8339133839029	10.8510858238284	12.5087894348456	23.2599633833308	25.605300693921	26.0394585496438	16.8709421980228	16.7242149636055	16.239977030504	1421.64269561162	2057.21172242351	-0.531949061518904	1.02549124451022e-11	2.44118417969375e-10	1279.0503968306	901.010404879136	0.506106734277229	1.25574188045046e-09	1.89690509703502e-08	1293.65757469413	1940.84811821422	-0.585046619733538	3.45865113705678e-17	1.86932464580411e-15	955.6035448051	1407.15844430185	-0.559624772038973	7.11135608528716e-10	2.31667744533924e-08	FGFR2	NC_051832.1	31838529	31945124	-	4898	protein_coding	fibroblast growth factor receptor 2%2C transcript variant X10 && sp|P21802|FGFR2_HUMAN Fibroblast growth factor receptor 2 OS=Homo sapiens OX=9606 GN=FGFR2 PE=1 SV=1 && PF07714:Protein tyrosine kinase|PF18123:Fibroblast growth factor receptor 3 transmembrane domain|PF13927:Immunoglobulin domain|PF07679:Immunoglobulin I-set domain	-
477129	1457	1653	1359	1268	1269	1214	1433	1377	1216	1448	1563	1753	10.9180016362082	11.4746754217843	11.2464868182978	11.3006941009263	10.5727292473052	11.3091008557421	11.9843012685997	10.906328538945	11.9164951836951	13.0489033859104	13.0848487261335	14.0923176168886	1379.29863921931	1429.42122244063	-0.0507206629718423	0.49863247253195	0.711713836447163	1543.74400325049	1270.32062313661	0.281890580979412	0.000199911272247221	0.00126909315072531	1561.35615813711	1348.57204373797	0.212402514927964	0.00294562023204292	0.0165850490353363	1347.3265818593	1365.29235420997	-0.0195105174629679	0.803826041245177	0.913447435019737	OPA1	NC_051827.1	52711633	52798264	+	7324	protein_coding	OPA1 mitochondrial dynamin like GTPase%2C transcript variant X2 && sp|Q5RAM3|OPA1_PONAB Dynamin-like 120 kDa protein, mitochondrial OS=Pongo abelii OX=9601 GN=OPA1 PE=2 SV=1 && PF00350:Dynamin family	-
483312	1522	1645	1460	1296	1465	1159	1531	1564	1246	1352	1357	1407	28.7640463117689	28.7995155290215	30.4720730806791	29.1301412658703	30.7832760485906	27.2298061753092	32.2918883293213	31.2415885291018	30.795320815387	30.7279699163867	28.6510999277507	28.5263579743093	1431.26314710676	1535.97591882594	-0.102595352588132	0.15138733055946	0.340700770743788	1337.68275104043	1322.81737838232	0.0152018672697031	0.848667480104918	0.925475751522166	1352.88883037801	1449.16483795558	-0.099963253989803	0.14820632425891	0.329918408983984	1403.13546191938	1416.73747587168	-0.0130477593602609	0.873280930363012	0.944227451489871	GRB2	NC_051813.1	5778347	5852258	+	2904	protein_coding	growth factor receptor bound protein 2 && sp|P62993|GRB2_HUMAN Growth factor receptor-bound protein 2 OS=Homo sapiens OX=9606 GN=GRB2 PE=1 SV=1 && PF00018:SH3 domain|PF00017:SH2 domain	-
609456	1474	1585	1518	1171	1330	1153	1569	1682	1333	1298	1389	1499	25.9117368034872	25.8114415117738	29.4703049817714	24.4826372345744	25.9951642856033	25.1973074201517	30.7825722968955	31.2525935762529	30.6450654462324	27.4407251029791	27.2789349858803	28.2694641536834	1419.13708331212	1622.42939189261	-0.194220531589301	0.0113927531951464	0.0474065609328634	1357.62357788175	1234.91958339218	0.136575105514874	0.0666384348630478	0.174037263376146	1373.1138817878	1530.71961295138	-0.156813996870017	0.0172185761758153	0.0682659893097792	1309.86891321282	1404.75913295681	-0.0999417140382068	0.238913327692781	0.483297045168473	NAA60	NC_051810.1	37974395	37999403	-	3122	protein_coding	N-alpha-acetyltransferase 60%2C NatF catalytic subunit%2C transcript variant X4 && sp|Q9DBU2|NAA60_MOUSE N-alpha-acetyltransferase 60 OS=Mus musculus OX=10090 GN=Naa60 PE=2 SV=1 && PF00583:Acetyltransferase (GNAT) family	-
481756	1578	1647	1561	1175	1305	1315	1415	1423	1142	1427	1541	1465	20.2677736273691	19.5964136483725	22.1419450024272	17.9489552594461	18.6359459878425	20.9966779043047	20.2832904813607	19.3181253048721	19.182116026963	22.0416889657478	22.1119889996811	20.1861536341532	1483.31256326522	1408.41775297898	0.0737058974011178	0.335571957495178	0.569668514680411	1440.62509617389	1286.01235865272	0.163930649030382	0.0493895649447817	0.137805600616079	1457.10817190025	1328.81539412579	0.132271273167449	0.0635211691415216	0.183751418250592	1363.99308268022	1468.26900573851	-0.106039278003041	0.228931780936238	0.471914155579443	PPARD	NC_051816.1	4830969	4918771	+	4273	protein_coding	peroxisome proliferator activated receptor delta%2C transcript variant X1 && sp|Q0ZAQ8|PPARD_CANLF Peroxisome proliferator-activated receptor delta OS=Canis lupus familiaris OX=9615 GN=PPARD PE=2 SV=1 && PF00105:Zinc finger, C4 type (two domains)|PF00104:Ligand-binding domain of nuclear hormone receptor	THR-like
100686107	1435	1412	1368	1484	1654	1225	1329	1556	1053	1398	1641	1422	38.6627562086471	35.2419198779853	40.7043501757109	47.5529072007194	49.5471068673255	41.0301198695763	39.9621472030647	44.3109983607996	37.1022839370607	45.2970513121118	49.3941613192412	41.1014752099013	1306.97865581095	1386.3317950186	-0.0870658453017445	0.317667521978005	0.551467374848235	1449.44459846648	1470.83076318238	-0.0218728935215963	0.8116263768147	0.906825162739815	1466.15293869886	1308.05970139875	0.163089569097925	0.0584296566854998	0.173320093408703	1560.15619615046	1293.71014263508	0.271386468670673	0.00353778267822719	0.0231615768092071	NME7	NC_051811.1	29003245	29265627	+	2037	protein_coding	NME/NM23 family member 7%2C transcript variant X2 && sp|Q5E9Y9|NDK7_BOVIN Nucleoside diphosphate kinase 7 OS=Bos taurus OX=9913 GN=NME7 PE=2 SV=1 && PF00334:Nucleoside diphosphate kinase	-
491756	1141	1149	834	586	527	567	2287	2469	2330	1529	1769	1784	7.30269991137784	6.81242590534965	5.89491679290129	4.46064527933873	3.75016443395229	4.51135139566546	16.336044176313	16.7024404759818	19.502266858806	11.7686635215087	12.6488711312205	12.2492518421132	960.548699324742	2526.28477397462	-1.39332853141031	1.24682736902773e-52	2.9121550549639e-50	1647.50610324357	570.225801648894	1.53222865853914	4.68677719791769e-65	1.39435593483134e-62	1666.42527748403	2383.23246610412	-0.514908271751068	4.86459867097003e-12	1.52367935175758e-10	604.753476470369	950.736883692005	-0.654389914391205	3.19461361359982e-09	9.49390107910032e-08	REPS2	NC_051843.1	13052504	13284466	+	8575	protein_coding	RALBP1 associated Eps domain containing 2%2C transcript variant X3 && sp|Q8NFH8|REPS2_HUMAN RalBP1-associated Eps domain-containing protein 2 OS=Homo sapiens OX=9606 GN=REPS2 PE=1 SV=2 && PF12763:Cytoskeletal-regulatory complex EF hand	-
489667	2061	2151	1916	1400	1232	1291	1166	1251	996	1118	1162	1221	66.4584755349297	64.2534936370567	68.2309952970623	53.6911469125477	44.1697535726978	51.7516752147803	41.9617756970649	42.6374011369684	42.0013340934432	43.3546852051777	41.8605216495044	42.2381560735764	1895.60495308852	1208.20603541637	0.649275743959932	2.45653177426501e-20	1.21068703590382e-18	1136.69556319799	1331.03145078087	-0.227219686220871	0.00925846206336372	0.0354756133154821	1149.64536117193	1139.9074879856	0.0118954530221738	0.867193575234084	0.93684690987039	1411.62667241692	1876.35102346403	-0.410914037158821	1.92757205666225e-06	3.4358126483664e-05	SLC7A5	NC_051809.1	65532866	65563141	+	1702	protein_coding	solute carrier family 7 member 5 && sp|Q01650|LAT1_HUMAN Large neutral amino acids transporter small subunit 1 OS=Homo sapiens OX=9606 GN=SLC7A5 PE=1 SV=2 && PF13520:Amino acid permease	-
489061	1490	1750	1284	1096	1121	1393	1373	1436	1360	1473	1560	1626	10.7484961045545	11.6945478858031	10.2291671969808	9.40316921299864	8.99101936134812	12.4921830259059	11.0538838428835	10.9490618096094	12.8301492052298	12.7786811036048	12.5722253866788	12.5834254280949	1391.58422171387	1485.98013710948	-0.092646002349895	0.277847504285979	0.507455845316506	1512.2862483157	1228.11545755246	0.30112537064807	0.00381046564653975	0.0166920647600979	1529.53936594371	1401.84370492136	0.127345954471131	0.0901401447862119	0.234373942076778	1302.47452620331	1377.42879874768	-0.0818967855892723	0.462459066144046	0.703315050915671	DLG5	NC_051808.1	27989064	28108333	-	7608	protein_coding	discs large MAGUK scaffold protein 5%2C transcript variant X1 && sp|Q8TDM6|DLG5_HUMAN Disks large homolog 5 OS=Homo sapiens OX=9606 GN=DLG5 PE=1 SV=4 && PF00595:PDZ domain|PF04822:Takusan|PF00625:Guanylate kinase|PF16610:Unstructured region between two PDZ domains on Dlg5|PF17820:PDZ domain	-
477058	1591	1677	1268	1247	1379	1484	1227	1379	1138	1421	1514	1636	13.2721790562252	12.9595245277027	11.6816751397596	12.3720244132097	12.7902255751808	15.3897562243131	11.4235093004834	12.1589857996844	12.4149701059248	14.2556814053145	14.1099037909241	14.6410510645583	1396.36734075633	1327.94864459745	0.0735958804956252	0.353067185115867	0.587732934753503	1482.59058368337	1394.40569183943	0.0891313865948676	0.309508295440806	0.518941552189556	1499.50143067531	1252.84155110666	0.259904151554498	0.000174530344899261	0.00147373383134063	1478.92821071944	1382.13366797032	0.0966910528025746	0.311320766084054	0.564778385552359	ANKRD28	NC_051827.1	27326011	27516914	+	6579	protein_coding	ankyrin repeat domain 28%2C transcript variant X1 && sp|O15084|ANR28_HUMAN Serine/threonine-protein phosphatase 6 regulatory ankyrin repeat subunit A OS=Homo sapiens OX=9606 GN=ANKRD28 PE=1 SV=5 && PF12796:Ankyrin repeats (3 copies)|PF13637:Ankyrin repeats (many copies)	-
478336	1411	1435	1388	1448	1591	1282	1422	1478	1150	1365	1449	1540	35.52241298283	33.4665773662641	38.5903511103725	43.3557066845957	44.5335698811301	40.1226175066419	39.9537884794589	39.3288196065194	37.862095732055	41.3266257361708	40.7539732077581	41.592312708537	1312.95131586069	1431.93326863214	-0.126561373699235	0.107237024225497	0.269111162008425	1412.73107341604	1458.73987720106	-0.0466900217815824	0.533309245991416	0.722982483386417	1428.84566091133	1351.01533760692	0.0802269334097625	0.233433179666143	0.444578465380485	1547.28792448436	1299.63319159052	0.25282711484018	0.00311912460979551	0.0209004491578054	SNX1	NC_051834.1	28773892	28815128	+	2180	protein_coding	sorting nexin 1%2C transcript variant X1 && sp|Q05B62|SNX1_BOVIN Sorting nexin-1 OS=Bos taurus OX=9913 GN=SNX1 PE=2 SV=1 && PF09325:Vps5 C terminal like|PF03700:Sorting nexin, N-terminal domain|PF00787:PX domain	-
478549	2089	1837	1707	1876	2103	1864	802	682	522	910	1178	1380	30.7865275162825	25.0792979927887	27.7823901766919	32.8819347316083	34.4590598673048	34.1502558541278	13.1910558542881	10.6235012620091	10.0606058140497	16.1281854824297	19.3951740776911	21.8181667443823	1743.83191130107	707.332344365477	1.30027421922569	1.03982057366256e-35	1.24131469371451e-33	1118.8298598695	1975.55495352021	-0.819191556507045	3.96798535539818e-18	1.50432066832191e-16	1131.72844091232	667.3988950938	0.76159820714311	2.92006039439971e-11	8.2237179804732e-10	2095.4324554459	1726.05679758963	0.280160772224177	0.000912383576875164	0.00755948390707577	NFKBIZ	NC_051837.1	8263750	8294332	+	3724	protein_coding	NFKB inhibitor zeta%2C transcript variant X1 && sp|Q9BE45|IKBZ_BOVIN NF-kappa-B inhibitor zeta OS=Bos taurus OX=9913 GN=NFKBIZ PE=2 SV=2 && PF12796:Ankyrin repeats (3 copies)	-
479578	1531	1633	1440	1260	1512	1199	1563	1581	1250	1252	1310	1406	34.8795063407196	34.4639678526253	36.2302599060205	34.1403482111418	38.2991217721377	33.9578440219985	39.7408398876925	38.0704527281371	37.2423018282347	34.302148146914	33.3420700343334	34.3634977699111	1423.8184631351	1554.10275441945	-0.127095185789124	0.0756129050841199	0.207841988459095	1287.65506729694	1339.76066525648	-0.0578439273321572	0.464909090930293	0.666493733510244	1302.32621781143	1466.27692292475	-0.171537485455785	0.0118242248835714	0.0506491637568134	1421.13537972165	1409.3611907106	0.012838179796957	0.876152657985971	0.945105348919705	RER1	NC_051809.1	57480563	57490874	+	2409	protein_coding	retention in endoplasmic reticulum sorting receptor 1%2C transcript variant X2 && sp|A5PJ65|RER1_BOVIN Protein RER1 OS=Bos taurus OX=9913 GN=RER1 PE=2 SV=2 && PF03248:Rer1 family	-
484102	1467	1604	1351	1169	1289	1122	1615	1698	1519	1350	1359	1388	22.040040110304	22.3239264769566	22.4156550265912	20.8881049158788	21.5316379858049	20.9556391187774	27.0793177138631	26.9637930468621	29.8449876930317	24.391464999223	22.8101346133099	22.3711668200126	1365.6996239339	1718.29925740646	-0.330381457691174	6.54147672121972e-06	6.67230625564412e-05	1331.77542948588	1210.11610811743	0.137580643109424	0.0723572323086387	0.184739854358332	1346.92096895938	1621.06240453767	-0.266750273745581	0.000208243953776957	0.00171123217690052	1283.54621792133	1351.82623724756	-0.0745575329035318	0.332405734571243	0.587155016971654	NUS1	NC_051805.1	58050809	58079510	+	3653	protein_coding	NUS1 dehydrodolichyl diphosphate synthase subunit%2C transcript variant X2 && sp|Q96E22|NGBR_HUMAN Dehydrodolichyl diphosphate synthase complex subunit NUS1 OS=Homo sapiens OX=9606 GN=NUS1 PE=1 SV=1 && -	-
489885	1587	1822	1381	1427	1433	1544	1159	1469	1136	1191	1367	1414	9.35734174851363	9.95194322636601	8.99255414494746	10.0069516106297	9.39428302076664	11.3174516409111	7.62679239128044	9.15500092782599	8.75961985375083	8.44518516734426	9.00471980568905	8.94420773153658	1474.79228918943	1333.07506280926	0.146344462266302	0.0838350387305538	0.22469407686373	1287.30646284106	1494.48532847437	-0.214392812471529	0.0108601554601442	0.0406370302263719	1302.07436477592	1257.6927823695	0.0503520610981055	0.531907003032787	0.728689297510484	1585.0294847296	1459.79283301396	0.117700968404086	0.180011268857698	0.40631110348616	FOXK1	NC_051810.1	12999430	13067373	-	9308	protein_coding	forkhead box K1 && sp|P85037|FOXK1_HUMAN Forkhead box protein K1 OS=Homo sapiens OX=9606 GN=FOXK1 PE=1 SV=1 && PF00250:Forkhead domain|PF00498:FHA domain	Fork head
486880	1325	1536	1452	1252	1313	1180	1584	1548	1212	1381	1543	1604	25.0755125738421	26.9283107003215	30.3469029590402	28.1799703745161	27.6274341475875	27.7614237651529	33.4558480222584	30.9646324942711	29.9963162996721	31.4303682982951	32.6231574303001	32.5653093806976	1337.04185705294	1535.28104323694	-0.200683436073042	0.0187212328271567	0.0708575359893041	1468.1897486517	1266.78100190352	0.213092932435157	0.00324947825588218	0.0146401673063398	1485.00112063222	1448.5385724423	0.0354090234184994	0.613644135337327	0.785748840135358	1343.61558953893	1323.51713607809	0.0224895865524615	0.799066950751391	0.91174509380323	XPNPEP1	NC_051832.1	21782248	21836736	-	2900	protein_coding	X-prolyl aminopeptidase 1%2C transcript variant X5 && sp|Q9NQW7|XPP1_HUMAN Xaa-Pro aminopeptidase 1 OS=Homo sapiens OX=9606 GN=XPNPEP1 PE=1 SV=3 && PF00557:Metallopeptidase family M24|PF01321:Creatinase/Prolidase N-terminal domain|PF16188:C-terminal region of peptidase_M24|PF16189:Creatinase/Prolidase N-terminal domain	-
475876	1535	1664	1431	1033	1216	1047	1604	1727	1391	1267	1481	1523	26.0013147501649	26.1110420113714	26.7695074885473	20.8108353180437	22.9014188076624	22.0475023483296	30.3231432107216	30.9200579244142	30.8138115555473	25.809844860681	28.0264513668651	27.6760263580491	1430.81761498078	1672.43183423899	-0.225300029314826	0.00104157910169558	0.00620443912392464	1383.83545184704	1113.66210131264	0.313434836447926	7.3578826823707e-05	0.000515992467933092	1399.73160275026	1577.87924148331	-0.17239362843425	0.0108813791455372	0.0474398442522366	1181.26810804372	1416.28666470866	-0.261339478745472	0.00112342962972035	0.0089565826683345	VPS41	NC_051822.1	10838609	11006057	+	3240	protein_coding	VPS41 subunit of HOPS complex%2C transcript variant X1 && sp|P49754|VPS41_HUMAN Vacuolar protein sorting-associated protein 41 homolog OS=Homo sapiens OX=9606 GN=VPS41 PE=1 SV=3 && PF00637:Region in Clathrin and VPS	-
491606	1612	1790	1760	1231	1360	1180	1465	1487	1220	1210	1340	1254	35.9634932290833	36.9942149510313	43.3633991531001	32.6630809371624	33.734760053649	32.7268816743673	36.4768545009456	35.0645954667563	35.5949203990716	32.4641512156024	33.3985609740676	30.0131287872405	1602.03021878698	1477.80168785019	0.115577000385897	0.162343909818473	0.357180835489833	1235.8903515701	1274.60064690875	-0.0449847640074267	0.564383527320592	0.74665541566614	1250.05965149795	1394.25706785187	-0.157866963174052	0.0284970213422595	0.100367683457728	1351.94577820244	1585.82308775655	-0.229259939364264	0.00957864645547342	0.0509190571550608	SLC19A1	NC_051835.1	38595425	38615689	-	2460	protein_coding	solute carrier family 19 member 1%2C transcript variant X2 && sp|P41440|S19A1_HUMAN Reduced folate transporter OS=Homo sapiens OX=9606 GN=SLC19A1 PE=1 SV=3 && PF01770:Reduced folate carrier	-
481656	1919	2153	1736	1527	1571	1315	1119	1240	973	1043	1120	1188	23.0306243826048	23.9363937444758	23.0088163090749	21.7957609935574	20.9627766861976	19.6192444095985	14.988002208979	15.7294470308816	15.2712624651482	15.0534795332952	15.0167131534136	15.2955142046452	1791.47552273977	1179.23294065192	0.603315596499454	2.29598159451065e-17	9.22744124118047e-16	1087.06519988591	1491.09825574131	-0.456105485979989	3.56634330861247e-09	5.0894328533394e-08	1099.47505244925	1112.57337595441	-0.0172502726858294	0.811708463013228	0.908748538254646	1581.55867638318	1773.27036517689	-0.165018712516859	0.0312207138639144	0.12437097756693	RAD23B	NC_051815.1	63874392	63920316	+	4573	protein_coding	RAD23 homolog B%2C nucleotide excision repair protein%2C transcript variant X1 && sp|P54728|RD23B_MOUSE UV excision repair protein RAD23 homolog B OS=Mus musculus OX=10090 GN=Rad23b PE=1 SV=2 && -	-
610200	1856	2015	1673	1321	1440	1402	1328	1389	1140	1126	1053	1157	23.5300215531841	23.6648282262624	23.4236253237305	19.9181699223924	20.2977888545864	22.0962285775395	18.7899382341726	18.6126251699185	18.9008165985323	17.1674026794442	14.914161758085	15.7360097338449	1711.45413621143	1366.68279132572	0.324786556691935	2.17376624435737e-06	2.42438870547152e-05	1084.72937319975	1409.93384386022	-0.378548878675275	6.11852411756173e-06	5.34320665848562e-05	1096.98901040525	1289.41064637644	-0.233668310357589	0.00199202702934346	0.0119334919960792	1495.4355480291	1694.05941003104	-0.180288740095709	0.0186354108871771	0.0845484899196067	MRPL17	NC_051825.1	30811739	30816734	-	4329	protein_coding	mitochondrial ribosomal protein L17 && sp|Q3T0L3|RM17_BOVIN 39S ribosomal protein L17, mitochondrial OS=Bos taurus OX=9913 GN=MRPL17 PE=1 SV=1 && PF01196:Ribosomal protein L17	-
487652	1438	1627	1437	1147	1247	1117	1575	1698	1267	1424	1492	1430	29.8264101129327	31.2617729732888	32.9164268695011	28.2948749745692	28.757454269423	28.801894769995	36.459069588951	37.2255238095945	34.3676690452134	35.5200802940674	34.5729984754063	31.8196237490535	1392.54551848614	1603.12682448001	-0.204330737932588	0.00624500765921068	0.0289291587915606	1413.05985472019	1187.42288312588	0.250497648103588	0.00123599744469122	0.00630223065726501	1429.19107931194	1512.55829469945	-0.0831303373771812	0.248122096151278	0.462051381485935	1259.45999572266	1378.42762712855	-0.129799149122724	0.10502039404753	0.289456006381255	SCAMP2	NC_051834.1	38108991	38131797	-	2646	protein_coding	secretory carrier membrane protein 2%2C transcript variant X1 && sp|O15127|SCAM2_HUMAN Secretory carrier-associated membrane protein 2 OS=Homo sapiens OX=9606 GN=SCAMP2 PE=1 SV=2 && PF04144:SCAMP family	-
100856386	2284	2675	2055	1497	1785	1621	1061	1187	959	536	587	650	23.3689537636093	25.3542582127552	23.2203528297517	18.2165962330349	20.3059482705479	20.6182580950226	12.1155037958452	12.8367452115247	12.831964234891	6.59522793937618	6.70976632744736	7.13466243305501	2160.45115094109	1136.44315739689	0.927460299402651	1.20450360493903e-36	1.47058940130284e-34	574.48778741063	1658.10697066462	-1.52861320775557	2.78220407047156e-70	1.06165278367364e-67	581.049679581608	1072.18186185064	-0.882992171139617	3.96255242573789e-26	4.66027865686181e-24	1758.74325534435	2138.49587504703	-0.282382982392109	0.000361959851999721	0.00344497620263903	ACER2	NC_051815.1	40124209	40156941	+	5364	protein_coding	alkaline ceramidase 2%2C transcript variant X1 && sp|Q8VD53|ACER2_MOUSE Alkaline ceramidase 2 OS=Mus musculus OX=10090 GN=Acer2 PE=1 SV=1 && PF05875:Ceramidase	-
485073	1640	1865	1429	1110	1284	1268	1405	1442	1268	1267	1498	1407	11.0791354571308	11.6714499815593	10.6612486277233	8.91840653532068	9.64426051494644	10.6489567914716	10.5930561124766	10.2964690199631	11.2024403813045	10.2934388661505	11.3057652169651	10.1970142241992	1519.60101487598	1461.88501837019	0.0572910931921553	0.441988877673561	0.666754972365755	1353.53576496286	1240.37074962098	0.12633366068367	0.14221534402215	0.305283830999532	1369.12284388397	1379.18062573175	-0.00968854668156638	0.895031218749023	0.948725825157877	1315.6076986206	1504.14590401431	-0.193957819321685	0.0259182058112476	0.108421604134751	DOT1L	NC_051824.1	57536083	57601163	-	8124	protein_coding	DOT1 like histone lysine methyltransferase%2C transcript variant X3 && sp|Q8TEK3|DOT1L_HUMAN Histone-lysine N-methyltransferase, H3 lysine-79 specific OS=Homo sapiens OX=9606 GN=DOT1L PE=1 SV=3 && PF08123:Histone methylation protein DOT1	-
489676	1519	1660	1552	1387	1455	1312	1331	1439	1194	1244	1367	1421	27.5681692220804	27.9088661608494	31.1068251139753	29.9384199136979	29.3599310078261	29.6012311512571	26.9594564571632	27.6039974480305	28.3390862154591	27.1514096910761	27.716908714072	27.6669403349506	1465.8487815592	1405.71517072325	0.0600285478766729	0.435170484823374	0.660812921267644	1307.8154702564	1405.20627808012	-0.103469340813071	0.151057831150931	0.318883717401358	1322.77383520328	1326.21737984442	-0.00320451084484167	0.96251100716739	0.982425488882025	1490.43559751952	1450.99498608169	0.0393694637853193	0.62535538456149	0.813848141176173	ZDHHC7	NC_051809.1	67786224	67812010	+	3024	protein_coding	zinc finger DHHC-type palmitoyltransferase 7 && sp|Q9NXF8|ZDHC7_HUMAN Palmitoyltransferase ZDHHC7 OS=Homo sapiens OX=9606 GN=ZDHHC7 PE=1 SV=2 && PF01529:DHHC palmitoyltransferase	-
485920	1416	1612	1174	1377	1495	1469	1312	1334	1065	1545	1545	1535	18.3286017859069	19.329253092734	16.7821654280284	21.1983610556233	21.5153869050543	23.638159854079	18.9532129304675	18.2508436429442	18.0279794218852	24.0500739757407	22.3419302122886	21.3152958859007	1292.22924685371	1313.10734544631	-0.022409182824291	0.777645369340936	0.891551025986948	1504.34592227852	1470.47068207569	0.0326931442771938	0.681369652875515	0.827798699144025	1521.45314715812	1238.8923369023	0.295481574500253	4.55694430271229e-05	0.000454488725876346	1559.6374009396	1279.07197186354	0.285011076939852	0.0008598119743386	0.00718617144208137	B4GALT5	NC_051828.1	36925343	37001298	-	4240	protein_coding	beta-1%2C4-galactosyltransferase 5%2C transcript variant X1 && sp|A0A1S6M251|B4GT5_PIG Beta-1,4-galactosyltransferase 5 OS=Sus scrofa OX=9823 GN=B4GALT5 PE=1 SV=2 && PF13733:N-terminal region of glycosyl transferase group 7|PF02709:N-terminal domain of galactosyltransferase	-
611961	1439	1535	1504	1284	1433	978	1629	1586	1179	1452	1444	1397	83.1321720134264	82.1486945466565	95.9555255517978	88.2217401097597	92.0441961655746	70.2381356670176	105.029752553131	96.8439621203253	89.0745223729451	100.87807830364	93.1969396971892	86.5808097480116	1389.40368247817	1549.80871519908	-0.159309020294449	0.0665743305866347	0.188461604028492	1397.16598649447	1244.04197009235	0.166306195792058	0.0972709803081078	0.230667051789816	1413.05437262684	1462.28901816541	-0.0509673422407724	0.530069771153672	0.727053154108054	1319.62330301842	1375.33196558126	-0.0583872873162522	0.579865213993128	0.787032555620964	BANF1	NC_051822.1	52307852	52309661	-	950	protein_coding	BAF nuclear assembly factor 1 && sp|P61283|BAF_BOVIN Barrier-to-autointegration factor OS=Bos taurus OX=9913 GN=BANF1 PE=3 SV=1 && -	-
483636	1539	1546	1202	922	1076	1006	1785	1846	1512	1372	1574	1463	35.6989808986793	33.220842412096	30.7918288979734	25.4360916995634	27.7505346799036	29.009548294503	46.2102526979486	45.259518347463	45.8670018994342	38.2730577292651	40.7894689803398	36.4064579963568	1320.69700668755	1821.9925929873	-0.463537185261746	7.86854888516997e-10	1.47969117658576e-08	1431.56334202668	1016.48503024929	0.494023926261528	3.41247705492548e-09	4.88176118542029e-08	1448.0182318649	1718.98387271352	-0.247610792114322	0.000305306915118464	0.00238486554684194	1078.16246293554	1307.22630368522	-0.278505140833392	0.0019943308748596	0.0144152257455392	CREB3L1	NC_051822.1	43794549	43829336	-	2366	protein_coding	cAMP responsive element binding protein 3 like 1 && sp|Q96BA8|CR3L1_HUMAN Cyclic AMP-responsive element-binding protein 3-like protein 1 OS=Homo sapiens OX=9606 GN=CREB3L1 PE=1 SV=1 && PF00170:bZIP transcription factor	TF_bZIP
482885	1779	1928	1554	1615	1802	1817	958	1051	832	1140	1141	1223	18.8777126354841	18.952408349098	18.2111870757792	20.3820663811909	21.2603345697736	23.9692330026283	11.3454533950583	11.7879197691516	11.54590853004	14.5478938833125	13.5264923721981	13.9224857882026	1622.64453233116	1005.71642269366	0.690250158330111	5.79358465539185e-21	2.98304825259728e-19	1138.1851159467	1773.64693876846	-0.639913070315646	5.55920750992099e-15	1.51053822634122e-13	1151.11429427205	948.862691474174	0.278259307040899	0.000205855710803807	0.00169444837879438	1881.19887352457	1606.14031228932	0.227515690577833	0.00508081524546938	0.0309920197487243	PRAG1	NC_051820.1	38083633	38142148	+	5172	protein_coding	PEAK1 related%2C kinase-activating pseudokinase 1%2C transcript variant X1 && sp|Q86YV5|PRAG1_HUMAN Inactive tyrosine-protein kinase PRAG1 OS=Homo sapiens OX=9606 GN=PRAG1 PE=1 SV=4 && -	-
475874	1436	1756	1365	1191	1341	1391	1269	1520	1264	1345	1435	1526	8.67293019158682	9.82471306094882	9.10453732706281	8.55510678251355	9.0049659298821	10.4439390343674	8.5537382676435	9.70322342213235	9.98366151660445	9.76912227958601	9.68254305351387	9.88741693508464	1404.2182879393	1438.95645435041	-0.0342850709828207	0.68170890862723	0.836614435838901	1396.99404191314	1330.03103308571	0.0714111277229247	0.400362789420196	0.608605528941951	1412.93439402911	1357.54502596965	0.0584332814270808	0.434964477935723	0.649970806071668	1410.67436766445	1389.96727007354	0.020606882488019	0.823773788560839	0.922547044221635	CDK13	NC_051822.1	9847718	9969056	-	9087	protein_coding	cyclin dependent kinase 13%2C transcript variant X1 && sp|E1BB52|CDK13_BOVIN Cyclin-dependent kinase 13 OS=Bos taurus OX=9913 GN=CDK13 PE=3 SV=1 && PF00069:Protein kinase domain|PF12330:Haspin like kinase domain	-
476105	1610	1730	1436	1233	1264	1108	1540	1662	1298	1273	1285	1397	27.6126340111483	27.4860300259426	27.198829778458	25.1505391543923	24.1029899589197	23.6236776594781	29.4771577626669	30.1282573675484	29.1130708063185	26.2562207292759	24.6213132218109	25.703677893941	1474.32908328342	1591.87796060403	-0.110909346119419	0.107392133487694	0.269374571717927	1284.12273547488	1219.01542085594	0.0748227688325415	0.328007184057824	0.538135349263201	1298.71497470656	1501.90551492878	-0.210267308854649	0.00191877241990393	0.0116129573260633	1292.95193361478	1459.34036391256	-0.174634780998043	0.0232427978473578	0.0999034695416839	ERCC3	NC_051823.1	24637517	24670735	+	3200	protein_coding	ERCC excision repair 3%2C TFIIH core complex helicase subunit%2C transcript variant X1 && sp|Q1RMT1|ERCC3_BOVIN General transcription and DNA repair factor IIH helicase subunit XPB OS=Bos taurus OX=9913 GN=ERCC3 PE=2 SV=1 && PF16203:ERCC3/RAD25/XPB C-terminal helicase|PF04851:Type III restriction enzyme, res subunit|PF13625:Helicase conserved C-terminal domain	-
481744	1368	1452	1356	1639	1794	1396	1187	1224	890	1475	1513	1538	31.9620789201174	31.4267514924663	34.9882668541123	45.543891693125	46.6029325555198	40.5471307555488	30.9515616055779	30.2267443240085	27.193824620776	41.4441076335678	39.4924407255739	38.5498028289715	1293.7287974163	1163.96364397801	0.150568643259481	0.0696988888114591	0.195079418562951	1470.75619431161	1629.34057068745	-0.148536446284257	0.0593721632220784	0.159571211305641	1487.50546548947	1098.23235807748	0.435912816442253	7.49940895072159e-09	1.54626663372452e-07	1728.25848196	1280.60894490979	0.433559055472905	4.29245477225477e-07	8.95739984310316e-06	BAK1	NC_051816.1	3282315	3289076	-	2349	protein_coding	BCL2 antagonist/killer 1%2C transcript variant X5 && sp|Q16611|BAK_HUMAN Bcl-2 homologous antagonist/killer OS=Homo sapiens OX=9606 GN=BAK1 PE=1 SV=1 && PF00452:Apoptosis regulator proteins, Bcl-2 family	-
482607	1652	1694	1246	1404	1297	1460	1290	1388	1194	1390	1332	1484	14.2667952007794	13.552322968545	11.883606014244	14.4206804755984	12.4536955757826	15.6745480299321	12.4333746047482	12.6697160790137	13.4850348883632	14.436204806085	12.8512902891068	13.7488757895554	1412.46231999485	1375.04807693011	0.0401545143510293	0.631020364187918	0.806014836136687	1366.54795097452	1413.32687804048	-0.0480677248089354	0.59730655549806	0.770297698086654	1382.01586300725	1297.25846451172	0.0917659911286275	0.211133228845841	0.41739053310222	1498.89921031494	1398.04536744594	0.0993286909438957	0.313235124312472	0.566653703630486	TMCC3	NC_051819.1	35288245	35549907	-	6355	protein_coding	transmembrane and coiled-coil domain family 3%2C transcript variant X2 && sp|Q9ULS5|TMCC3_HUMAN Transmembrane and coiled-coil domain protein 3 OS=Homo sapiens OX=9606 GN=TMCC3 PE=1 SV=3 && PF10267:Predicted transmembrane and coiled-coil 2 protein	-
475812	1481	1711	1233	1035	1171	1101	1524	1512	1334	1406	1576	1742	5.83158402052185	6.24116179239857	5.36177238823883	4.8470119543046	5.12660974948641	5.38945170864171	6.69729409169056	6.29280541034251	6.86939788256714	6.65792118689005	6.9328821322799	7.35862265028203	1360.40153041866	1552.0798947257	-0.18857896800737	0.0180637559849875	0.068855105966134	1529.98575553541	1119.22432548529	0.451606327490765	1.20032982344821e-08	1.58172428319721e-07	1547.48860534549	1464.28217139497	0.0809806743382935	0.251743757686105	0.4663413535463	1187.1223925632	1346.55203193234	-0.182758882813364	0.0373757649834514	0.142090840872541	GDAP2	NC_051821.1	56023092	56104478	-	13938	protein_coding	ganglioside induced differentiation associated protein 2%2C transcript variant X1 && sp|Q9NXN4|GDAP2_HUMAN Ganglioside-induced differentiation-associated protein 2 OS=Homo sapiens OX=9606 GN=GDAP2 PE=1 SV=1 && PF01661:Macro domain|PF13716:Divergent CRAL/TRIO domain	-
478728	1522	1626	1430	1369	1447	1332	1447	1466	1227	1266	1330	1360	26.9889468463253	26.7101163411029	28.0040691622807	28.8720084398382	28.5286815979687	29.3630589852503	28.6366849137177	27.4768085947878	28.4542545170597	26.9977046368639	26.3480847286076	25.8718269345762	1415.66761238328	1467.60810311591	-0.0520917682758524	0.464887045274913	0.685150399785139	1284.7453204009	1403.62963662149	-0.127793603699535	0.0797540109619791	0.199348070342994	1299.39906987908	1384.62437413699	-0.0916522936850739	0.178838403378156	0.374889971205229	1488.75843160658	1401.29277842124	0.0875864497955279	0.24637305800882	0.492624899260931	RANBP9	NC_051839.1	13162205	13255421	-	3095	protein_coding	RAN binding protein 9 && sp|Q96S59|RANB9_HUMAN Ran-binding protein 9 OS=Homo sapiens OX=9606 GN=RANBP9 PE=1 SV=1 && PF00622:SPRY domain|PF10607:CTLH/CRA C-terminal to LisH motif domain|PF08513:LisH	-
479848	1499	1700	1494	1404	1451	1362	1294	1309	992	1285	1452	1574	22.0204760837439	23.1343842973115	24.2375929384003	24.5298245242045	23.6992372742745	24.8729883287666	21.214962676877	20.3247751833378	19.0575956024376	22.7012645352878	23.8296581695028	24.8054267434886	1451.40769945457	1269.40955598003	0.192072012139943	0.0135987096197784	0.0547208000580146	1396.47599918866	1427.54609426098	-0.0310905435303678	0.676149718222573	0.824141101587447	1412.46570669528	1197.70105856315	0.237415874261278	0.00132507708427706	0.00849910916926574	1514.10632171815	1436.6921733923	0.0758893576559	0.331836671877962	0.586573450830466	ZC3H7A	NC_051810.1	31209735	31248056	+	3736	protein_coding	zinc finger CCCH-type containing 7A%2C transcript variant X1 && sp|Q8IWR0|Z3H7A_HUMAN Zinc finger CCCH domain-containing protein 7A OS=Homo sapiens OX=9606 GN=ZC3H7A PE=1 SV=1 && -	-
484947	1538	1564	1295	1303	1512	1428	1366	1477	1184	1342	1430	1374	26.7540115855277	25.2030602079161	24.8780400306208	26.9574776216523	29.2432913943201	30.8806597266248	26.5195529693477	27.1565191961227	26.9349169808921	28.0741710497813	27.7903961479232	25.641073970843	1357.09027295544	1426.06793079649	-0.0713836120786555	0.326063936217283	0.55908568954971	1347.49225372968	1436.01374174734	-0.0920013076422634	0.252941353302321	0.454539203290155	1362.89261555651	1345.44616218851	0.0180714367500233	0.79748766503458	0.900173999053545	1523.13971603756	1343.27289453745	0.181035243617549	0.0281514700072515	0.115314982955033	CARM1	NC_051824.1	50850535	50894856	-	3155	protein_coding	coactivator associated arginine methyltransferase 1%2C transcript variant X1 && sp|Q86X55|CARM1_HUMAN Histone-arginine methyltransferase CARM1 OS=Homo sapiens OX=9606 GN=CARM1 PE=1 SV=3 && PF11531:Coactivator-associated arginine methyltransferase 1 N terminal|PF06325:Ribosomal protein L11 methyltransferase (PrmA)	-
475896	1418	1442	1444	1334	1475	1114	1532	1627	1203	1369	1447	1406	49.9506008216404	47.055858241153	56.1753125392433	55.8885159307896	57.769471067104	48.7837816930131	60.2290724937475	60.5777405844467	55.4193562209877	57.9948973651497	56.9454647244412	53.133290197507	1336.10594638152	1539.50454171858	-0.20623953892781	0.0132374154145416	0.0534940287915629	1372.16538913764	1322.95894366943	0.0517382467002517	0.541366431460144	0.728918100749443	1387.83596380482	1452.54266143339	-0.0671554596648228	0.351628889790173	0.575389170615019	1403.29258215898	1322.56455911992	0.0868213245499248	0.360062751095627	0.612256746758508	PSMC2	NC_051822.1	17136145	17149599	-	1558	protein_coding	proteasome 26S subunit%2C ATPase 2 && sp|Q5E9F9|PRS7_BOVIN 26S proteasome regulatory subunit 7 OS=Bos taurus OX=9913 GN=PSMC2 PE=2 SV=3 && PF00004:ATPase family associated with various cellular activities (AAA)|PF17862:AAA+ lid domain	-
100856570	1866	1916	1689	1313	1261	1122	1275	1461	1181	1253	1251	1218	21.6741345699653	20.6162458078795	21.6657433474245	18.1383222940726	16.2849750656742	16.2012591959564	16.5281115469911	17.9366516843686	17.9395434883523	17.5026193404082	16.2335521527685	15.1772929837443	1691.76637367686	1388.41266654128	0.285087469799312	8.89474089079214e-05	0.000700281603302424	1211.09768082653	1250.37081849048	-0.0466241492551845	0.585589619840532	0.760945706030564	1224.87270623223	1309.89596614547	-0.0973265604041212	0.208305657523554	0.413712708896752	1326.17493382959	1674.57128181177	-0.33630432624752	2.90291621398169e-05	0.000382103692101105	GART	NC_051835.1	28338566	28370611	-	4725	protein_coding	phosphoribosylglycinamide formyltransferase%2C phosphoribosylglycinamide synthetase%2C phosphoribosylaminoimidazole synthetase%2C transcript variant X2 && sp|Q59A32|PUR2_BOVIN Trifunctional purine biosynthetic protein adenosine-3 OS=Bos taurus OX=9913 GN=GART PE=2 SV=1 && PF02769:AIR synthase related protein, C-terminal domain|PF00586:AIR synthase related protein, N-terminal domain|PF02843:Phosphoribosylglycinamide synthetase, C domain|PF01071:Phosphoribosylglycinamide synthetase, ATP-grasp (A) domain|PF02844:Phosphoribosylglycinamide synthetase, N domain|PF00551:Formyl transferase	-
448804	1630	1706	1437	1245	1399	1303	1240	1246	1065	1540	1440	1551	22.6018377752346	21.9138724114219	22.0052717273118	20.5318348726304	21.5682917165226	22.4608585018507	19.189371846312	18.2614485454506	19.312438794541	25.6802188402165	22.3071848428154	23.0719791387246	1473.97370491889	1259.76073444955	0.227098851496531	0.00173785863281922	0.00967893284000786	1473.82487008782	1335.63365895453	0.141649335581819	0.0802977473788539	0.200293642140262	1490.48647567725	1188.51724407185	0.326524443702061	1.42886982010131e-05	0.000161334986369504	1416.66119094257	1458.98355476233	-0.0425842706784421	0.582593289944384	0.788559897833435	FUT8	NC_051812.1	39894253	40195165	+	3958	protein_coding	fucosyltransferase 8%2C transcript variant X9 && sp|Q659X0|FUT8_CANLF Alpha-(1,6)-fucosyltransferase OS=Canis lupus familiaris OX=9615 GN=FUT8 PE=2 SV=1 && PF14604:Variant SH3 domain	-
488485	1643	1754	1448	1498	1560	1407	1151	1308	1150	1154	1356	1363	13.5759625437423	13.4259989704343	13.2134263412645	14.7213332261844	14.3317608071058	14.4528319258741	10.6142989585611	11.4235699196785	12.4268847780608	11.4672881857377	12.5175369488213	12.0821946178182	1495.36627290125	1283.58940631934	0.221626259420545	0.00480321843760231	0.0232808025083906	1255.24068074759	1510.45235892947	-0.266633600243971	0.000329107191539749	0.00197172603683266	1269.67101941431	1210.94234074108	0.0697950434575094	0.374626766421962	0.59610218564447	1602.06120872576	1480.159188162	0.11402697426593	0.12109617998087	0.316842025071468	ABI2	NC_051841.1	12098548	12218098	+	6642	protein_coding	abl interactor 2%2C transcript variant X9 && sp|Q9NYB9|ABI2_HUMAN Abl interactor 2 OS=Homo sapiens OX=9606 GN=ABI2 PE=1 SV=1 && PF14604:Variant SH3 domain|PF07815:Abl-interactor HHR	-
485709	1455	1637	1280	1118	1111	1062	1527	1618	1503	1424	1450	1606	24.8610459139845	25.9112899761547	24.1535066040136	22.7195888690812	21.1063116512128	22.5583175675745	29.1191278831605	29.2210590674221	33.5851077887021	29.2609378761215	27.6790085208684	29.4387148391593	1347.30722404025	1655.62128776158	-0.295606023213094	0.000201988070449622	0.0014552995916715	1453.8267316814	1114.54424166468	0.383753153419212	6.00399129212496e-07	6.23229208460494e-06	1470.3522982699	1561.89297447564	-0.0857741276237643	0.24880639861908	0.462531975986228	1182.10473695385	1333.60704178414	-0.174736268334467	0.0311326524636685	0.124137326915032	HPS3	NC_051827.1	44566353	44606057	+	3212	protein_coding	HPS3 biogenesis of lysosomal organelles complex 2 subunit 1%2C transcript variant X1 && sp|Q969F9|HPS3_HUMAN Hermansky-Pudlak syndrome 3 protein OS=Homo sapiens OX=9606 GN=HPS3 PE=1 SV=1 && PF14761:Hermansky-Pudlak syndrome 3|PF14762:Hermansky-Pudlak syndrome 3, middle region|PF14763:Hermansky-Pudlak syndrome 3, C-terminal	-
486068	1639	1742	1627	1158	1276	1075	1353	1391	1126	1616	1415	1373	71.7320687398687	70.6263083112603	78.6386001333691	60.2761110208993	62.0907580554004	58.4882535803154	66.0868608759723	64.3461496949504	64.4472152774155	85.0545613879929	69.1858000039467	64.4646817769788	1551.49469840769	1370.28105349767	0.17838150947953	0.0170283056029504	0.0654491230854158	1437.23830121077	1185.47138914449	0.276792461937126	0.00452634120125946	0.0193667192764646	1453.43011019146	1292.82101893011	0.167926967169104	0.0634804689823223	0.183705979234079	1257.41729467844	1535.76140354169	-0.287573180964993	0.000419239778956568	0.00388771354633085	HMGB2	NC_051829.1	24102383	24105085	-	1254	protein_coding	high mobility group box 2 && sp|P40673|HMGB2_BOVIN High mobility group protein B2 OS=Bos taurus OX=9913 GN=HMGB2 PE=1 SV=3 && PF09011:HMG-box domain|PF00505:HMG (high mobility group) box	HMG
490310	1459	1658	1234	1218	1412	1265	1202	1335	1137	1589	1666	1606	14.3474661335709	15.1038754429657	13.4013606437748	14.2452300446669	15.4381941542142	15.4645123257881	13.1918987215811	13.8759336542786	14.6221671676754	18.7916824131338	18.3029476814565	16.9426898518867	1338.89691656555	1304.64939532951	0.0388991735210865	0.625306186247371	0.802088068892282	1580.32883298017	1317.02322210216	0.262485254949862	0.000703906288961131	0.00385153696443831	1598.36876088789	1230.84046286368	0.377321433634074	2.60347269118367e-07	4.29558384209777e-06	1396.95131747555	1325.27047736967	0.0753359869161951	0.365070768956047	0.617245508094341	RNASEL	NC_051811.1	15706990	15731063	-	5581	protein_coding	ribonuclease L && sp|Q05823|RN5A_HUMAN 2-5A-dependent ribonuclease OS=Homo sapiens OX=9606 GN=RNASEL PE=1 SV=2 && -	-
487263	1313	1526	1321	1178	1295	1106	1464	1490	1228	1539	1664	1651	22.3998754793036	24.1167823794981	24.8884307252422	23.9016801698996	24.5636291354088	23.4564233927682	27.8743583572946	26.8675570045248	27.3974793579059	31.5748537992118	31.7146793465886	30.2165484609587	1286.03467797092	1481.65458205437	-0.204510178172665	0.00645451478180053	0.0296778773818823	1576.24634554175	1209.40532954697	0.381742084996898	1.885954083204e-07	2.128884374436e-06	1594.26968800799	1397.88759614993	0.189516670018307	0.00422673561871973	0.0221918715467138	1282.79788710733	1272.99920758364	0.0115755539495337	0.887664257554885	0.950543214127199	CCDC102A	NC_051806.1	59436996	59459187	+	3217	protein_coding	coiled-coil domain containing 102A%2C transcript variant X1 && sp|A0JNH6|C102A_BOVIN Coiled-coil domain-containing protein 102A OS=Bos taurus OX=9913 GN=CCDC102A PE=2 SV=1 && PF01576:Myosin tail	-
403953	1437	1527	1286	1334	1219	1129	1535	1634	1238	1350	1479	1598	28.5125809489822	28.06743677746	28.1795822291752	31.4802269776465	26.8921394143378	27.8483515170555	33.9915577208919	34.2683226969217	32.1241593402809	32.2133122350548	32.7849149950867	34.0152323304241	1312.49767484692	1556.90047750555	-0.247078780708665	0.000555735711427861	0.00358106226524247	1435.05199717775	1246.63940592447	0.203494878783513	0.0130338925814478	0.0472889451182625	1451.45103325826	1468.93496125702	-0.0177622164300383	0.79382698005834	0.898387254337002	1322.18182441586	1299.15490932155	0.0251731620013932	0.767744169363958	0.894863399159417	SRP54	NC_051812.1	13907202	13944631	+	2766	protein_coding	signal recognition particle 54%2C transcript variant X1 && sp|Q2T9U1|SRP54_BOVIN Signal recognition particle 54 kDa protein OS=Bos taurus OX=9913 GN=SRP54 PE=2 SV=1 && PF02978:Signal peptide binding domain|PF00448:SRP54-type protein, GTPase domain|PF02881:SRP54-type protein, helical bundle domain	-
100856275	1550	1645	1307	1116	1191	1321	1429	1560	1372	1287	1390	1597	9.7364648734763	9.57236958867786	9.06690383017305	8.3375040928068	8.3180830082664	10.3156882285084	10.0180860184945	10.3575069674637	11.270808689755	9.72232199826723	9.75462387570503	10.7619612219612	1387.91189413108	1550.3750498574	-0.158340149172337	0.0376092905195651	0.12274429445389	1384.34660261357	1231.63141283034	0.169624860531329	0.0696800782060501	0.179708259293388	1400.13404626275	1462.64244020593	-0.0615828495198116	0.40872292709359	0.625442983119679	1306.26237129422	1373.78288134186	-0.0736306797235285	0.437081366688577	0.682862824847051	ARHGEF17	NC_051825.1	25066371	25126293	-	8737	protein_coding	Rho guanine nucleotide exchange factor 17 && sp|Q96PE2|ARHGH_HUMAN Rho guanine nucleotide exchange factor 17 OS=Homo sapiens OX=9606 GN=ARHGEF17 PE=1 SV=1 && PF00621:RhoGEF domain	-
476852	1719	1735	1334	1198	1238	1070	1528	1522	1348	1344	1345	1381	23.6269958714279	22.0910348462458	20.2489392227278	19.5835629834527	18.9188685066858	18.2827783246252	23.4389907331883	22.1109963921381	24.2300262420205	22.2153800794103	20.6528997938365	20.3630679653789	1474.57938505583	1562.3418002253	-0.0821525752653362	0.300128188631012	0.532485774281779	1323.04375937408	1185.23166592487	0.15809783403422	0.0432847966631981	0.124349924030952	1338.08257314926	1473.95879168589	-0.139230198653663	0.0516689929451727	0.157950897335617	1257.12723534109	1459.53718135454	-0.215764786853417	0.011112830771728	0.0572154159087609	RNF141	NC_051825.1	34530260	34572105	-	3993	protein_coding	ring finger protein 141%2C transcript variant X2 && sp|Q2XNS1|RN141_CANLF RING finger protein 141 OS=Canis lupus familiaris OX=9615 GN=RNF141 PE=2 SV=1 && PF13920:Zinc finger, C3HC4 type (RING finger)	-
100682715	1346	1496	1305	1404	1466	1323	1482	1574	1183	1219	1497	1453	31.6501772908232	32.5871690516646	33.8887396542215	39.264534885359	38.3271867492936	38.6737885639559	38.8921735646044	39.1198199969859	36.3787016755061	34.471219137959	39.3259309539452	36.653344182775	1282.18939385583	1497.04614884269	-0.224624661888496	0.0025037977539722	0.0132996719192538	1350.77520682262	1418.43993515503	-0.070101575273123	0.364642415501014	0.576069809337041	1366.35994720049	1412.46957238864	-0.0482801428564295	0.516437913650681	0.716565026984409	1504.46929489671	1269.18058164196	0.245662423003717	0.00146442696749989	0.0111974246395476	EXOC7	NC_051813.1	5208345	5224680	+	2334	protein_coding	exocyst complex component 7%2C transcript variant X1 && sp|Q9UPT5|EXOC7_HUMAN Exocyst complex component 7 OS=Homo sapiens OX=9606 GN=EXOC7 PE=1 SV=3 && PF03081:Exo70 exocyst complex subunit	-
611633	1221	1217	1201	1400	1413	1313	1312	1173	832	1900	1802	1957	74.4569245054234	68.7486161419594	80.8809521855228	101.535924494618	95.8017575582376	99.5359446992211	89.2906920279803	75.6046442404263	66.3504876859634	139.336494749059	122.763805068958	128.025699867188	1129.068661629	1166.94162214256	-0.0495927617250224	0.63102996643766	0.806014836136687	1839.89318125437	1396.60519547345	0.397498930756315	1.70169548066478e-07	1.93332432181934e-06	1860.71151299496	1101.0922768049	0.755170988275462	3.48373638118151e-16	1.73608164541523e-14	1481.28213423089	1117.61540968592	0.407354954073681	2.21838560923199e-06	3.89860286093786e-05	PTMS	NC_051831.1	38620956	38625320	-	900	protein_coding	parathymosin && - && PF03247:Prothymosin/parathymosin family	-
477798	1442	1556	1445	1362	1421	1056	1547	1547	1175	1410	1411	1362	108.709079910111	108.66610613064	120.304597722219	122.118069314661	119.106790692811	98.9669679390999	130.158878432555	123.268441696347	115.842998348852	127.832570732039	118.837552335828	110.152553876195	1376.27273964061	1507.35877333721	-0.132698673724202	0.092128832701599	0.24079602137836	1361.23571317921	1294.63886327085	0.0713516749360193	0.444899535164063	0.649515286082851	1376.72293737557	1422.21056745103	-0.0483492152572259	0.532917936461312	0.729624669227921	1373.22996316453	1362.31982371979	0.0125202290708571	0.894988343846192	0.953519368649261	NDUFB8	NC_051832.1	13718281	13722885	-	728	protein_coding	NADH_ubiquinone oxidoreductase subunit B8 && sp|Q02372|NDUB8_BOVIN NADH dehydrogenase [ubiquinone] 1 beta subcomplex subunit 8, mitochondrial OS=Bos taurus OX=9913 GN=NDUFB8 PE=1 SV=1 && PF05821:NADH-ubiquinone oxidoreductase ASHI subunit (CI-ASHI or NDUFB8)	-
489628	1591	1738	1420	894	937	891	1606	1674	1554	1391	1450	1578	21.0861304059178	21.3383303008659	20.7839874428675	14.0918006086124	13.8072816701816	14.6801400764531	23.7550076011971	23.4500187678095	26.9345104529251	22.1705102729251	21.469445875158	22.4362675760412	1465.34281731258	1721.49072985172	-0.231007408521161	0.00243501461679495	0.0129642205365932	1433.76897479798	921.620125900401	0.637957673488462	1.50804321291317e-16	4.87489549102483e-15	1450.09701360123	1624.04066911144	-0.162072918480017	0.0254737762161839	0.0921254573564868	977.50401149327	1450.44627010785	-0.569809435792438	9.73066397121927e-13	4.77890252314624e-11	ICMT	NC_051809.1	60335150	60344074	-	4141	protein_coding	isoprenylcysteine carboxyl methyltransferase && sp|O60725|ICMT_HUMAN Protein-S-isoprenylcysteine O-methyltransferase OS=Homo sapiens OX=9606 GN=ICMT PE=1 SV=1 && PF04140:Isoprenylcysteine carboxyl methyltransferase (ICMT) family	-
608250	1532	1712	1446	1399	1396	1241	1435	1520	1192	1289	1266	1291	32.1405248580767	33.2722302270872	33.5024301786735	34.9071326264672	32.5627820836254	32.3662040598951	33.5992067909186	33.7053483321547	32.7040710960939	32.5213800817608	29.6724925701758	29.0561015729011	1448.65711028075	1466.96600597323	-0.0185601611473526	0.792557438354483	0.899301473602368	1250.88383651899	1365.19571080338	-0.126728839805932	0.112677915753029	0.257363104126599	1265.08513988035	1384.05617285387	-0.130712522407343	0.0705273672991371	0.198093776588577	1447.98001798257	1433.95016101766	0.0141284504393207	0.855826466942428	0.936099787822373	SMARCE1	NC_051813.1	22808541	22829536	+	2616	protein_coding	SWI/SNF related%2C matrix associated%2C actin dependent regulator of chromatin%2C subfamily e%2C member 1%2C transcript variant X1 && sp|O54941|SMCE1_MOUSE SWI/SNF-related matrix-associated actin-dependent regulator of chromatin subfamily E member 1 OS=Mus musculus OX=10090 GN=Smarce1 PE=1 SV=1 && PF00505:HMG (high mobility group) box	HMG
483215	1805	1943	1296	1372	1586	1586	1086	1135	1099	1039	1367	1405	11.9165726396053	11.8831317401257	9.44915511875893	10.7728479976246	11.6417756769088	13.0167669247314	8.00178555078183	7.9201070654951	9.48862349664717	8.24919474506293	10.0825131662882	9.95101512065892	1547.30148522782	1184.46551948816	0.387724386929833	0.00010632606584303	0.000822241303803394	1231.90242687395	1539.46436544037	-0.320598881704673	0.000715059115633139	0.00390645274096125	1246.16107561281	1117.38605448098	0.159578186570255	0.0885297644907008	0.231455818562652	1632.83683945713	1531.49431752555	0.0914071806984085	0.365720224499841	0.617929019100717	LRIG2	NC_051821.1	63661470	63722625	-	8313	protein_coding	leucine rich repeats and immunoglobulin like domains 2%2C transcript variant X1 && sp|O94898|LRIG2_HUMAN Leucine-rich repeats and immunoglobulin-like domains protein 2 OS=Homo sapiens OX=9606 GN=LRIG2 PE=1 SV=3 && -	-
611273	1604	1694	1605	1376	1367	1179	1428	1531	1141	1279	1252	1262	53.841672973739	52.6758486025099	59.4980917695945	54.9331974198929	51.0181353676974	49.1987166306092	53.4964931539309	54.3188297858198	50.0877115713331	51.6305292469474	46.9509771852892	45.4454533663841	1519.61466474866	1447.61171008268	0.0684770944029737	0.376895765565844	0.610275255300993	1233.98520967909	1326.00551038644	-0.104467989427883	0.207923525265465	0.399658523760918	1247.99372003946	1365.83161704809	-0.131717187047491	0.0813130529054701	0.2186543242662	1406.42243597739	1504.20751473663	-0.0962035895512176	0.254340489725425	0.502410910298308	MRPL4	NC_051824.1	51357681	51364718	-	1635	protein_coding	mitochondrial ribosomal protein L4 && sp|Q32PI6|RM04_BOVIN 39S ribosomal protein L4, mitochondrial OS=Bos taurus OX=9913 GN=MRPL4 PE=1 SV=1 && PF00573:Ribosomal protein L4/L1 family	-
119873395	1366	1355	1340	1584	1530	1406	1503	1450	1184	1187	1405	1389	36.0255448704879	33.1042007351087	39.0281958434208	49.6840852473149	44.8635023779306	46.0968200018059	44.238639632333	40.4193098249605	40.8359745673785	37.6471780622727	41.3963745525148	39.2987745426163	1260.06270360934	1464.32037304335	-0.2179371700482	0.00834796542719677	0.0366382927082525	1290.41890101401	1529.90166513193	-0.245178903892115	0.00166004820258135	0.00812118899105642	1305.26561983065	1381.55845456103	-0.0818803308724194	0.264857285521179	0.482982279120943	1622.64196709203	1247.27970114276	0.380402873316315	1.19464135629619e-05	0.000175271569385838	LOC119873395	NC_051813.1	8077859	8269360	+	2081	protein_coding	translation initiation factor IF-2-like%2C transcript variant X1 && - && -	-
488807	1634	1807	1417	1264	1146	1078	1475	1579	1218	1292	1277	1508	17.8143827830988	18.2499144570689	17.0609180341699	16.3895890381232	13.891374849968	14.6104393471211	17.9470747797816	18.1954118524417	17.3659033479439	16.9395976929727	15.5537727653679	17.6374978059008	1497.17013265201	1510.35820220995	-0.0126473118941663	0.859174424601582	0.933678693653344	1322.35023594519	1181.27756297502	0.163103206811541	0.0619126317998516	0.164578097686585	1337.33617671703	1425.0059652347	-0.0919748536487572	0.203234901005454	0.407416100767638	1252.85112156358	1481.94038464539	-0.242871980208768	0.00474815349261067	0.0294170411825942	LETM1	NC_051807.1	62743457	62780252	+	5034	protein_coding	leucine zipper and EF-hand containing transmembrane protein 1%2C transcript variant X1 && sp|O95202|LETM1_HUMAN Mitochondrial proton/calcium exchanger protein OS=Homo sapiens OX=9606 GN=LETM1 PE=1 SV=1 && PF07766:LETM1-like protein	-
490621	1371	1699	1555	1172	1119	1091	1466	1592	1263	1459	1418	1486	22.4139321254576	25.7310749249768	28.0753261130666	22.7882235748166	20.3400759147001	22.1733409699357	26.7483804912826	27.5096264775041	27.0032048964258	28.6851906079974	25.8989974778966	26.062514299071	1432.54429916309	1529.61143667989	-0.0952636763947883	0.265464470929222	0.493322482143151	1418.67561063203	1145.87037899489	0.308093085620026	0.000170928791743504	0.00110184101412917	1434.76356195999	1443.14316341106	-0.00912136852054578	0.89650306888891	0.949531096234572	1215.30785897977	1418.0661145116	-0.222411866961698	0.0200895420495079	0.0894972857102771	DCAF11	NC_051812.1	4226332	4234902	+	3357	protein_coding	DDB1 and CUL4 associated factor 11%2C transcript variant X3 && sp|Q5E9I8|DCA11_BOVIN DDB1- and CUL4-associated factor 11 OS=Bos taurus OX=9913 GN=DCAF11 PE=2 SV=1 && -	-
100855760	1208	1346	972	883	1045	885	1650	1979	1553	1683	1750	1731	9.31279150916189	9.61262407996673	8.27547687549968	8.09610089658187	8.95717628776302	8.48168235555663	14.1964518753438	16.1257444364837	15.6572600676331	15.603388160401	15.072216351173	14.3161723238052	1084.06123782783	1835.41345975655	-0.758524604596065	6.30451283604445e-20	3.04202182232612e-18	1678.38771236398	950.176999209972	0.820071176411384	2.99293179941139e-25	2.00515007156749e-23	1697.52798024619	1731.63081429663	-0.0290293945577664	0.682801350436283	0.830319741197235	1007.86511991352	1073.01540152116	-0.0909817600724758	0.322369051376889	0.57618815823889	PAQR8	NC_051816.1	20467706	20562412	+	7119	protein_coding	progestin and adipoQ receptor family member 8%2C transcript variant X10 && sp|Q8TEZ7|PAQR8_HUMAN Membrane progestin receptor beta OS=Homo sapiens OX=9606 GN=PAQR8 PE=1 SV=1 && PF03006:Haemolysin-III related	-
486663	1528	1570	1329	1173	1176	1020	1635	1642	1199	1393	1486	1530	35.8223340508278	34.0968399084269	34.4087839761554	32.7062535817929	30.6534762183093	29.7273696947279	42.7790569615253	40.6878470769962	36.7604713951155	39.2738513606187	38.9202355015915	38.48033635533	1367.27276381007	1578.13665802857	-0.208012263569242	0.007602817007323	0.0339071334826144	1431.22633156694	1139.10571604042	0.329144329602963	1.66319575257344e-05	0.000132579814009635	1447.5661021871	1489.0215001853	-0.0420457540342324	0.565601297012589	0.752769335986266	1208.18986506658	1353.36268779561	-0.163565242635952	0.0434471464631089	0.158928175721039	STRAP	NC_051831.1	31120261	31137477	-	2341	protein_coding	serine/threonine kinase receptor associated protein%2C transcript variant X2 && sp|Q5E959|STRAP_BOVIN Serine-threonine kinase receptor-associated protein OS=Bos taurus OX=9913 GN=STRAP PE=2 SV=1 && PF00400:WD domain, G-beta repeat	-
612952	1400	1567	1357	1388	1788	1400	1273	1461	1085	1243	1319	1397	46.3420720803873	48.0507711645364	49.6067847080484	54.6435795617253	65.8046846842289	57.6104457517332	47.028241607789	51.1162118266837	46.9686972439449	49.4812191847415	48.7773647151738	49.6090285045905	1336.63589814527	1349.08244518586	-0.0143402153272583	0.850468667756294	0.92885287676609	1284.65487055192	1543.11649992488	-0.265028420894217	0.00146380478256467	0.00729533371617195	1299.30902067362	1272.8521099057	0.0288660299107466	0.685456463421989	0.831382917563711	1636.88745547077	1323.07475985141	0.30775731247144	0.000464003871344295	0.00424470845952327	RAB34	NC_051813.1	43728020	43732092	-	1658	protein_coding	RAB34%2C member RAS oncogene family%2C transcript variant X2 && sp|Q9BZG1|RAB34_HUMAN Ras-related protein Rab-34 OS=Homo sapiens OX=9606 GN=RAB34 PE=1 SV=1 && PF00071:Ras family	-
100856092	1300	1328	1176	1379	1448	1356	1376	1376	1027	1606	1665	1632	28.827042471015	27.2796480874048	28.7990310408523	36.368322046254	35.6999150599828	37.3802509207627	34.0532129241965	32.2504814306213	29.7823211772222	42.8276383860267	41.2474493875119	38.8234202969761	1176.43586265896	1333.44676974151	-0.182104604614382	0.0221877696642116	0.0816201999334477	1593.90892664494	1415.91270286008	0.170616846965828	0.0213405693290484	0.0708513360001488	1612.08465940537	1258.13485050092	0.356117783065951	1.91320319789441e-06	2.65841211835971e-05	1501.77610305047	1164.47828086322	0.367200572804722	2.56299840449862e-06	4.44180192574943e-05	IMPDH1	NC_051818.1	7763475	7779761	+	2475	protein_coding	inosine monophosphate dehydrogenase 1%2C transcript variant X2 && sp|A0JNA3|IMDH1_BOVIN Inosine-5'-monophosphate dehydrogenase 1 OS=Bos taurus OX=9913 GN=IMPDH1 PE=2 SV=2 && PF00478:IMP dehydrogenase / GMP reductase domain|PF00571:CBS domain	-
477099	1644	1770	1301	1426	1418	1681	1134	1268	1079	1223	1372	1347	10.8328041144761	10.8042915773038	9.46738834558953	11.1753430780914	10.3886040270302	13.7699567889958	8.33940480913704	8.8311927324638	9.29805016760241	9.69141931300842	10.0999520749113	9.5218991207462	1450.32044500388	1236.16040014682	0.232014211215368	0.00485545341559144	0.0234704520832848	1279.33802103151	1538.15564668907	-0.265109622993799	0.00593128591557454	0.0244107530307338	1294.00611198631	1166.22490837212	0.150815150098435	0.0411655136865252	0.133514921416428	1631.29673608941	1435.53551399428	0.183321698738863	0.0735575122598619	0.228501991075161	TFDP2	NC_051827.1	38289181	38450907	-	8329	protein_coding	transcription factor Dp-2%2C transcript variant X1 && sp|Q14188|TFDP2_HUMAN Transcription factor Dp-2 OS=Homo sapiens OX=9606 GN=TFDP2 PE=1 SV=2 && PF02319:E2F/DP family winged-helix DNA-binding domain|PF08781:Transcription factor DP	E2F
477993	1405	1509	1342	1361	1367	1210	1534	1614	1230	1394	1353	1341	16.9099927146838	16.8244272626092	17.8374771845236	19.4817283699025	18.2926866943389	18.1041547710232	20.6051310129556	20.5320190813111	19.3599205751206	20.1767735817371	18.1924427819565	17.3146125435582	1316.56287474289	1546.83069654918	-0.233667737578939	0.00136945917199483	0.00787719704587236	1330.59458334903	1331.92352379183	-0.00212901706202891	0.979392443737265	0.990293357147553	1345.69429321989	1459.43313554406	-0.118456075041328	0.1167981507063	0.281026220779354	1412.69492543054	1303.19975796103	0.11683325134661	0.14124285077735	0.351184426772193	RSU1	NC_051806.1	20341793	20591529	+	4560	protein_coding	Ras suppressor protein 1%2C transcript variant X6 && sp|Q5E9C0|RSU1_BOVIN Ras suppressor protein 1 OS=Bos taurus OX=9913 GN=RSU1 PE=2 SV=1 && PF13855:Leucine rich repeat	-
482480	1478	1697	1230	1414	1518	1499	1163	1270	1037	1328	1483	1541	12.6664539844203	13.472444737653	11.6412481152982	14.4122666092454	14.4641951460875	15.9701147124012	11.1235459908926	11.5039071870053	11.6222639841441	13.6867565110684	14.1986773861455	14.167726285804	1354.47576230151	1229.86092833896	0.14041217606403	0.0788279496058086	0.214381323561111	1411.1477484005	1501.1311560693	-0.0886102412090935	0.240370962347013	0.439503281466366	1427.30551718034	1160.3164806412	0.299247898353794	1.49915520757628e-05	0.000168108929874744	1592.1493434284	1340.68620789393	0.24689379879031	0.00377016108450602	0.0244466448303669	AGO4	NC_051819.1	6462261	6501884	-	6404	protein_coding	argonaute RISC component 4%2C transcript variant X1 && sp|Q9HCK5|AGO4_HUMAN Protein argonaute-4 OS=Homo sapiens OX=9606 GN=AGO4 PE=1 SV=2 && PF02170:PAZ domain|PF16487:Mid domain of argonaute|PF08699:Argonaute linker 1 domain|PF16488:Argonaute linker 2 domain|PF02171:Piwi domain|PF16486:N-terminal domain of argonaute	-
475491	1857	1773	1537	1207	1266	1049	1309	1440	1063	1265	1429	1457	56.1213356595095	49.6373723470206	51.2983954075686	43.3836039877688	42.5394318964929	39.410992326202	44.1508089837302	45.9980710139259	42.0127125664243	45.9757127497693	48.2474592899676	47.238114009532	1596.67954614974	1345.75492292868	0.24570463184359	0.00156408809710145	0.00882901708332293	1346.09655897358	1189.75783242088	0.177920100921167	0.0215791448751669	0.0715276471824973	1361.52669624271	1269.72867123367	0.09984767386225	0.160279539666109	0.348251479845028	1261.94858869888	1580.41326628454	-0.324250952592494	0.000108033768397204	0.00121452070474754	MSMO1	NC_051819.1	62155920	62169411	+	1816	protein_coding	methylsterol monooxygenase 1 && sp|Q15800|MSMO1_HUMAN Methylsterol monooxygenase 1 OS=Homo sapiens OX=9606 GN=MSMO1 PE=1 SV=1 && PF04116:Fatty acid hydroxylase superfamily	-
480204	1394	1459	1261	1454	1489	1223	1482	1445	1081	1435	1468	1456	81.475891358542	78.996089176852	81.3945360011047	101.072501744757	96.7615751980463	88.8625130122813	96.6712812564289	89.2678811006562	82.6272700469938	100.864908339449	95.8558289021591	91.2945022488092	1271.44869293005	1414.02264550607	-0.154515673726929	0.0517437907195257	0.155610582114492	1417.17570652237	1407.23733654475	0.00943399978681656	0.906298843457058	0.955243730785174	1433.31795893345	1334.16584839019	0.101929606279855	0.187491484042742	0.386362812855669	1492.61522953612	1258.52606402457	0.246584322045267	0.00255568088491837	0.0177771281408785	NDUFV2	NC_051811.1	75201712	75235497	+	939	protein_coding	NADH_ubiquinone oxidoreductase core subunit V2 && sp|Q0MQI8|NDUV2_GORGO NADH dehydrogenase [ubiquinone] flavoprotein 2, mitochondrial OS=Gorilla gorilla gorilla OX=9595 GN=NDUFV2 PE=2 SV=1 && PF01257:Thioredoxin-like [2Fe-2S] ferredoxin	-
486017	1513	1754	1427	1092	1252	1082	1536	1649	1292	1222	1396	1426	22.2261376348929	23.8692412102849	23.1506326125149	19.0787524077146	20.4489628307317	19.7595986576545	25.1825213846082	25.6039375686203	24.8209813693038	21.5882842506784	22.9106079921666	22.4730232123347	1448.33352678087	1583.86042889618	-0.129158900912717	0.0687336357026485	0.193149306535987	1311.05312330477	1157.76499833033	0.179376464262134	0.0191942556495073	0.0648915195330898	1326.09230175286	1494.34015102402	-0.172396366618006	0.0107818698991081	0.0470898007685053	1228.03653877538	1433.6306452424	-0.2232390965327	0.00517116713965101	0.0314722924081493	B3GLCT	NC_051829.1	8920118	9043371	-	3736	protein_coding	beta 3-glucosyltransferase && sp|Q6Y288|B3GLT_HUMAN Beta-1,3-glucosyltransferase OS=Homo sapiens OX=9606 GN=B3GLCT PE=1 SV=2 && PF02434:Fringe-like	-
611694	1656	1860	1556	1350	1368	1334	1297	1328	1133	1232	1350	1174	19.8438891957847	20.6473042777608	20.5915895124889	19.2398858797506	18.2261291602466	19.8722973832193	17.345601369332	16.8199836190855	17.755288538529	17.7541146147733	18.0728379382908	15.0921621053157	1566.20678913376	1333.37812561504	0.23275708568024	0.00112137986258726	0.00662226378360437	1222.05772716049	1372.65165002423	-0.16790783192793	0.053270075272076	0.146492312337934	1236.07529666909	1257.96696357597	-0.0255472316652752	0.753707273746455	0.872941677856009	1455.85894502061	1550.30493113538	-0.0910299798709957	0.236497507630475	0.480082852652472	FADD	NC_051822.1	48765020	48771948	-	4580	protein_coding	Fas associated via death domain%2C transcript variant X1 && sp|Q13158|FADD_HUMAN FAS-associated death domain protein OS=Homo sapiens OX=9606 GN=FADD PE=1 SV=1 && PF01335:Death effector domain|PF00531:Death domain	-
475894	1699	1658	1476	1619	1408	1323	1247	1320	1129	1160	1194	1394	11.6309030105909	10.514497798078	11.1588703400827	13.1816314956706	10.7167869107763	11.2591521152892	9.52729105975662	9.55113577994869	10.1075374891018	9.54992355179572	9.13167627331754	10.2376371425192	1494.72641304321	1311.99918054436	0.188470079341841	0.0124631954083833	0.0509788977668794	1214.8461049524	1473.37653692415	-0.277925996448203	0.00211361053694976	0.0100843179546287	1228.65323607868	1237.78541844744	-0.00967567063837289	0.896299371877204	0.949452159242454	1562.62712633901	1479.51727345857	0.0788705825597174	0.386230199389452	0.637287669638138	SRPK2	NC_051822.1	15295582	15546667	+	8017	protein_coding	SRSF protein kinase 2%2C transcript variant X8 && sp|P78362|SRPK2_HUMAN SRSF protein kinase 2 OS=Homo sapiens OX=9606 GN=SRPK2 PE=1 SV=3 && PF00069:Protein kinase domain	-
475354	1554	1640	1436	1394	1400	1236	1313	1406	1138	1212	1420	1472	21.4612538035489	20.9812750473666	21.9014230727392	22.8965006238672	21.4968089687319	21.2201443586307	20.2372607101388	20.5234529175007	20.5531173444589	20.1292941583813	21.9087977064751	21.808650348889	1431.51334928687	1366.25805031229	0.067052764368464	0.345624481849214	0.580024362745895	1329.479048484	1362.98291353765	-0.0355088485615644	0.645537191044753	0.803910203221607	1344.75075552285	1289.0132629806	0.0616005111140306	0.382821758555114	0.603847926235915	1445.63878333875	1416.97149855974	0.0292106362206416	0.706714301933003	0.862553321737585	NRDC	NC_051819.1	9538552	9629226	+	3974	protein_coding	nardilysin convertase%2C transcript variant X2 && sp|O43847|NRDC_HUMAN Nardilysin OS=Homo sapiens OX=9606 GN=NRDC PE=1 SV=3 && PF00675:Insulinase (Peptidase family M16)|PF16187:Middle or third domain of peptidase_M16|PF05193:Peptidase M16 inactive domain	-
608106	1753	1894	1549	1345	1475	1246	1265	1430	1128	1113	1186	1225	27.0705096084435	27.0943316789082	26.4167722362853	24.702395007785	25.3249397643635	23.9198441080958	21.8015798228584	23.3405768646134	22.7800660343404	20.6695742069918	20.4609281019286	20.2939930658245	1603.28514519336	1353.56038670541	0.244395810525573	0.000600045748389573	0.00383135391483612	1143.90533275265	1373.73213134898	-0.264536730505171	0.000405985773303772	0.00237689405087292	1156.9631870379	1277.03683076331	-0.142670645666332	0.0442988890897075	0.140935796387858	1457.10011441419	1586.9820587522	-0.123065121588516	0.100758458895433	0.281867063810731	ORAI2	NC_051810.1	7546074	7557942	-	3554	protein_coding	ORAI calcium release-activated calcium modulator 2%2C transcript variant X1 && sp|Q96SN7|ORAI2_HUMAN Protein orai-2 OS=Homo sapiens OX=9606 GN=ORAI2 PE=1 SV=1 && PF07856:Mediator of CRAC channel activity	-
100685242	1549	1640	1317	1093	1222	1113	1497	1608	1450	1233	1454	1430	22.7854761044297	22.3477853224967	21.3947040526846	19.1218150869847	19.9857191914475	20.3529629187395	24.5760122362445	25.0007919968123	27.8936955027854	21.8118055301995	23.894460057222	22.5662622460454	1389.57638460152	1620.7339392734	-0.22057402384195	0.0040257655006174	0.0200121026551357	1334.7224052984	1159.57838539353	0.203212491884276	0.00891963958920576	0.0343888725488785	1350.07657282541	1529.0029227579	-0.17818442060853	0.0168593529442631	0.0671283230211383	1229.93139276505	1375.43302872419	-0.161647145097169	0.0413133647792435	0.153226114043208	UBE2G1	NC_051809.1	30432365	30533455	-	3731	protein_coding	ubiquitin conjugating enzyme E2 G1%2C transcript variant X1 && sp|P62253|UB2G1_HUMAN Ubiquitin-conjugating enzyme E2 G1 OS=Homo sapiens OX=9606 GN=UBE2G1 PE=1 SV=3 && PF00179:Ubiquitin-conjugating enzyme	-
479734	1385	1443	1478	1387	1687	1433	1225	1252	1027	1237	1542	1494	33.0630368422158	31.9112085042736	38.9655867454164	39.3796354149728	44.7764785577631	42.5270193897295	32.6371314545721	31.5906330637519	32.0623074874402	35.5127674742171	41.1247684957607	38.2613657848664	1337.80497662014	1241.26626910987	0.106933620341664	0.217975330600484	0.435273279858448	1384.0991322156	1522.31058760754	-0.137193096346435	0.0963037823957531	0.228992182659531	1400.08463648509	1171.0919272711	0.25812387903588	0.00065163679277708	0.00460563100510377	1614.74746938377	1324.26255144023	0.287323625889153	0.0020584135079828	0.014766800523287	TSC22D4	NC_051810.1	9130449	9140993	+	2299	protein_coding	TSC22 domain family member 4 && sp|Q9EQN3|T22D4_MOUSE TSC22 domain family protein 4 OS=Mus musculus OX=10090 GN=Tsc22d4 PE=1 SV=2 && PF01166:TSC-22/dip/bun family	TSC22
477220	1495	1749	1334	1447	1498	1274	1449	1489	1255	1058	1260	1277	24.4849208096468	26.5357442863567	24.1283241767687	28.1856662125039	27.2779173860526	25.9389699615936	26.4855393261042	25.7758645792632	26.8802064830302	20.8384316229333	23.0544189516206	22.4370270663124	1409.80993772682	1487.04787762273	-0.0759213093765967	0.305267032785321	0.538494253542934	1164.65792463291	1425.88249169793	-0.291694016335972	0.000208237624242021	0.00131576494539964	1178.05660483255	1402.95446133238	-0.251187483298569	0.000486234137207726	0.00358661718569532	1512.38327502042	1395.48021207873	0.115691867991434	0.150900831305709	0.365036296682381	NDRG3	NC_051828.1	26127266	26202078	-	3351	protein_coding	NDRG family member 3%2C transcript variant X6 && sp|A7MB28|NDRG3_BOVIN Protein NDRG3 OS=Bos taurus OX=9913 GN=NDRG3 PE=2 SV=1 && -	-
490148	1390	1492	1201	1309	1408	1277	1382	1458	1222	1382	1482	1581	13.0159244104982	12.9423456270518	12.4198698118018	14.5781403279681	14.6590139334061	14.8654103437967	14.4427929378678	14.4304134402501	14.9645198617784	15.5628850985443	15.5036710808325	15.8821389389902	1259.24651905026	1440.67672079135	-0.193392571334156	0.00765961880728957	0.0340906977901902	1441.85479085306	1351.10456823227	0.0939256938747465	0.18889985581173	0.373564575153594	1458.31175769325	1359.20155574389	0.102113754580766	0.124876645713986	0.293870909018939	1433.0617693942	1246.43492921402	0.200937380764844	0.00894269831826244	0.0481684903451538	SNX7	NC_051810.1	51377707	51741307	-	5861	protein_coding	sorting nexin 7%2C transcript variant X1 && sp|Q9UNH6|SNX7_HUMAN Sorting nexin-7 OS=Homo sapiens OX=9606 GN=SNX7 PE=1 SV=1 && PF00787:PX domain	-
483789	1780	1923	1530	1320	1344	1208	1310	1395	1181	1172	1172	1227	39.9225222740739	39.9540866054317	37.8968592646929	35.2106597873799	33.5149922713817	33.6814431140462	32.7908133842924	33.0699249821206	34.6401074713791	31.6116694257862	29.3664673512964	29.5229285718418	1613.37941811505	1378.9587821439	0.227497252543075	0.00146539416281929	0.00835383527697053	1160.45418055387	1309.86982393008	-0.17511470298429	0.0233853567290025	0.0761705634930749	1173.6402818292	1300.96341951786	-0.148466338740818	0.0388992063830855	0.127732238784396	1389.30440936586	1596.96318945395	-0.201330948008765	0.0081650858705998	0.044995964311969	ASRGL1	NC_051822.1	55269510	55291720	-	2447	protein_coding	asparaginase and isoaspartyl peptidase 1%2C transcript variant X1 && sp|Q7L266|ASGL1_HUMAN Isoaspartyl peptidase/L-asparaginase OS=Homo sapiens OX=9606 GN=ASRGL1 PE=1 SV=2 && -	-
487772	1519	1639	1387	1501	1633	1551	1256	1343	1095	1169	1220	1246	21.4419093949514	21.4322905932681	21.6220049421239	25.1993093033104	25.629123432643	27.2171889066056	19.786922211485	20.0374627448795	20.2139489895305	19.8445860577059	19.2394050571547	18.8686413012307	1403.84929326154	1308.8849374184	0.101142960943434	0.155294129892615	0.347455254386976	1180.68843469701	1586.0536349998	-0.425888376649821	1.18658594301678e-08	1.56487269003375e-07	1194.14944549388	1234.87903848145	-0.0485761903448324	0.488800786927047	0.694823087276593	1682.24667953849	1389.58509687786	0.275602349063514	0.000261137565736766	0.00260912862238283	RIPK4	NC_051835.1	35685866	35714030	-	3888	protein_coding	receptor interacting serine/threonine kinase 4%2C transcript variant X1 && sp|P57078|RIPK4_HUMAN Receptor-interacting serine/threonine-protein kinase 4 OS=Homo sapiens OX=9606 GN=RIPK4 PE=1 SV=1 && PF12796:Ankyrin repeats (3 copies)|PF00069:Protein kinase domain|PF13637:Ankyrin repeats (many copies)	-
611156	1958	2072	1807	1075	1223	1062	1486	1498	1187	1020	1038	1130	24.1644823937766	23.6885519346042	24.6284330068463	15.7788568454725	16.7815917542241	16.2935273278725	20.467582200905	19.5405892311939	19.1578554456858	15.1386389617645	14.3116032401623	14.9609839299528	1804.48784275134	1475.30620779087	0.289915275073143	2.96471562488232e-05	0.000260946788697998	1034.88638140519	1135.58383570861	-0.134303729682786	0.0900589978845707	0.217910394425607	1046.65264648063	1391.93269974266	-0.411865422553877	9.90993345671316e-09	1.99843527773855e-07	1204.5043875331	1786.1567187564	-0.567984339584947	8.27749002796683e-14	4.57683258144996e-12	EVC2	NC_051807.1	71570145	71696809	-	4447	protein_coding	EvC ciliary complex subunit 2 && sp|Q8MI28|LBN_BOVIN Limbin OS=Bos taurus OX=9913 GN=EVC2 PE=2 SV=1 && PF12297:Ellis van Creveld protein 2 like protein	-
477085	1632	1797	1335	1165	1220	1236	1295	1480	1441	1363	1265	1321	11.6975105684013	11.9317823247744	10.567405579468	9.93119431636848	9.72243409269981	11.013302034896	10.3591944361658	11.2123343475386	13.5073028136531	11.7487320242689	10.1295450943533	10.1576445873134	1465.86862539202	1506.11971245466	-0.0371039092976263	0.695060923684013	0.843966823593215	1285.43311319961	1227.34391430393	0.0665345908917086	0.448120453734371	0.652064853220543	1299.96327820038	1420.78765193906	-0.127299767949324	0.175883455464396	0.371023486695664	1301.74216920892	1450.93735672016	-0.157636861292772	0.0670283267731257	0.213733322876409	PIK3CB	NC_051827.1	35375472	35581398	-	7657	protein_coding	phosphatidylinositol-4%2C5-bisphosphate 3-kinase catalytic subunit beta%2C transcript variant X3 && sp|P42338|PK3CB_HUMAN Phosphatidylinositol 4,5-bisphosphate 3-kinase catalytic subunit beta isoform OS=Homo sapiens OX=9606 GN=PIK3CB PE=1 SV=1 && PF02192:PI3-kinase family, p85-binding domain|PF00794:PI3-kinase family, ras-binding domain|PF00613:Phosphoinositide 3-kinase family, accessory domain (PIK domain)|PF00454:Phosphatidylinositol 3- and 4-kinase|PF00792:Phosphoinositide 3-kinase C2	-
607905	1424	1658	1403	1135	1402	1167	1566	1572	1288	1207	1367	1356	44.6840077780029	48.1959570309842	48.6198504889244	42.3584688684359	48.9138703814916	45.5238278766594	54.8424453974725	52.1381603865491	52.8553990505349	45.5482032577723	47.9222023735584	45.6476813286449	1385.5317831531	1567.50137614699	-0.178177037428217	0.0150536031961257	0.0593163494153451	1274.96668796833	1250.57699509843	0.027500657470349	0.734098301318046	0.86059055960604	1289.59137371049	1478.89080980955	-0.197583272749208	0.00394654885726731	0.0210439661772531	1326.52849161702	1371.48088788635	-0.0476040698874863	0.577975165585025	0.78577940049763	RING1	NC_051816.1	3002311	3006226	+	1749	protein_coding	ring finger protein 1 && sp|Q5TJF3|RING1_CANLF E3 ubiquitin-protein ligase RING1 OS=Canis lupus familiaris OX=9615 GN=RING1 PE=3 SV=2 && PF13923:Zinc finger, C3HC4 type (RING finger)|PF16207:RAWUL domain RING finger- and WD40-associated ubiquitin-like	-
486130	1785	2146	2339	1238	1309	1248	1291	1099	925	1069	995	1097	16.5733079469353	18.4580003573384	23.9836357602725	13.6707986407791	13.5130228585734	14.4049366293296	13.3776597614759	10.7852372883486	11.2316633018306	11.9363222536101	10.3209621444745	10.9268381588759	1953.07890450827	1173.0949378169	0.734600999071104	1.76261214309718e-10	3.64182785873772e-09	1027.86952411837	1284.94331046808	-0.322390163330837	0.000110092361736445	0.000744109058744635	1039.4821696647	1106.8080136667	-0.091259213635733	0.32162977304703	0.544920974249671	1362.86062436474	1933.41002867895	-0.503914192151171	6.08821312176366e-06	9.63420242719082e-05	HR	NC_051829.1	35332063	35349535	+	5911	protein_coding	HR lysine demethylase and nuclear receptor corepressor%2C transcript variant X1 && sp|O43593|HAIR_HUMAN Lysine-specific demethylase hairless OS=Homo sapiens OX=9606 GN=HR PE=1 SV=5 && -	-
491158	1628	1691	1258	1039	1149	1055	1499	1606	1328	1313	1453	1517	18.6999391809351	17.9934049456421	15.9580658618949	14.1939608615256	14.6739727245649	15.0648232381263	19.2163256859035	19.4981033033101	19.9487290713103	18.1372888727901	18.645650208744	18.693399083719	1408.31557266765	1571.66044257674	-0.157254925618275	0.0447101949857523	0.139728178593712	1388.92062695366	1097.18844465791	0.340413338302736	6.02678203055533e-06	5.26988121237685e-05	1404.81289166095	1482.7840354491	-0.077412571653149	0.242096269972032	0.45532141224906	1163.74944721516	1393.94940144302	-0.261148657272194	0.00255901356787944	0.0177926965609274	SUZ12	NC_051813.1	41811525	41857240	-	4778	protein_coding	SUZ12 polycomb repressive complex 2 subunit%2C transcript variant X1 && sp|Q15022|SUZ12_HUMAN Polycomb protein SUZ12 OS=Homo sapiens OX=9606 GN=SUZ12 PE=1 SV=3 && PF09733:VEFS-Box of polycomb protein	-
483355	963	1163	885	911	1173	1280	1024	1261	929	2122	2373	2451	2.99765246098344	3.35365714371815	3.04237036960384	3.37268384797626	4.05970887322499	4.95325572620297	3.55744237963044	4.14888228231941	3.78183059573787	7.9436888277452	8.25237313394731	8.18493449841523	927.213997845397	1135.73673622593	-0.292478338670355	0.00101149365219831	0.0060509397545761	2252.43037740425	1141.26364198474	0.981419148713508	2.80279664918856e-21	1.34053105131354e-19	2278.22615202464	1071.55039330597	1.08757212978837	5.49786744584717e-52	3.36767288839164e-49	1210.48695290973	917.796501376549	0.398553170030959	0.000720048544586701	0.00618009986314753	RNF213	NC_051813.1	2048400	2146573	-	17631	protein_coding	ring finger protein 213%2C transcript variant X3 && sp|Q63HN8|RN213_HUMAN E3 ubiquitin-protein ligase RNF213 OS=Homo sapiens OX=9606 GN=RNF213 PE=1 SV=3 && PF00097:Zinc finger, C3HC4 type (RING finger)	-
475497	1409	1594	1421	1283	1498	1140	1353	1500	1180	1425	1373	1350	35.4233146104897	37.1236332131176	39.4535511711172	38.3625194731808	41.8727902705737	35.629427303274	37.9628600725924	39.8593759358726	38.79641301804	43.0838909553894	38.5633598754252	36.4106871579158	1368.81537573377	1427.47661587937	-0.061189695484543	0.416503859254985	0.646477530169829	1350.52595961092	1322.13626552027	0.0294365310313501	0.741036239041158	0.864681852282753	1365.84550524875	1346.78224022983	0.0193001527078191	0.80191195496639	0.902556997842761	1402.44383874704	1354.94110726192	0.0506886663073616	0.563904550868751	0.777641022982899	YKT6	NC_051820.1	14721412	14730822	-	2183	protein_coding	YKT6 v-SNARE homolog%2C transcript variant X2 && sp|Q5EGY4|YKT6_RAT Synaptobrevin homolog YKT6 OS=Rattus norvegicus OX=10116 GN=Ykt6 PE=1 SV=1 && -	-
476537	1429	1588	1390	1218	1477	1126	1451	1592	1300	1319	1271	1364	38.1453019812271	39.2684066316069	40.9767440816542	38.6685938128822	43.8360293667492	37.3656899866164	43.2274050367676	44.9172257222671	45.3819909087481	42.3424003984764	37.9036038152543	39.0607072379507	1362.72088555175	1539.35541176348	-0.175972177972996	0.0150585156910422	0.0593200182367099	1285.38087435605	1288.24862752151	-0.00427628776242307	0.960339928333747	0.981133040104898	1299.94351319498	1452.30846962393	-0.160208769114186	0.0248086750696216	0.0903200426445041	1366.51500020135	1348.89608865399	0.0196346807418372	0.821261822740547	0.921672916152594	EMC3	NC_051824.1	8326533	8345685	+	2056	protein_coding	ER membrane protein complex subunit 3 && sp|Q9P0I2|EMC3_HUMAN ER membrane protein complex subunit 3 OS=Homo sapiens OX=9606 GN=EMC3 PE=1 SV=3 && PF01956:Integral membrane protein EMC3/TMCO1-like	-
482966	1528	1543	1280	1448	1433	1422	1303	1432	1092	1301	1365	1373	29.3936501973319	27.4966664956863	27.1928016866778	33.128440438983	30.6491364729393	34.0060000245765	27.974189166841	29.1161680805211	27.4716135923744	30.0974231559897	29.3351925689171	28.3346340512904	1342.94851628645	1352.76607795046	-0.0109113918754258	0.883886914941994	0.944380457041383	1312.11222175653	1458.20428779191	-0.152141132343149	0.0471763013365724	0.132964422166618	1327.08081323572	1276.32041775898	0.0552753858550493	0.430816997736873	0.645963914236037	1546.57877290747	1329.27321471822	0.21792912347312	0.00679222373398887	0.0390294765004323	NOL10	NC_051821.1	7588111	7675719	-	2853	protein_coding	nucleolar protein 10 && sp|Q9BSC4|NOL10_HUMAN Nucleolar protein 10 OS=Homo sapiens OX=9606 GN=NOL10 PE=1 SV=1 && PF08159:NUC153 domain	-
403473	1610	1721	1465	1325	1574	1278	1339	1547	1039	1063	1232	1325	15.9466574328956	15.7909628548165	16.0248964545144	15.608527336457	17.3336651270915	15.7362204029759	14.8015531892686	16.1955288855695	13.4583153370557	12.6619007139529	13.6326605622842	14.0791543627093	1481.61232886482	1381.20177078112	0.0996145021549793	0.216973619919456	0.433839560623072	1172.19360628297	1409.87878440379	-0.266277558237426	0.0010172640124708	0.00532063027738378	1185.63944447709	1303.22832624782	-0.137429572505144	0.0962561231516751	0.245117142985064	1495.49704829448	1466.55646074894	0.0287358796539606	0.716242711016897	0.867870932191609	BAIAP2	NC_051813.1	1533041	1592186	-	5541	protein_coding	BAR/IMD domain containing adaptor protein 2%2C transcript variant X4 && sp|Q5EAD0|BAIP2_BOVIN Brain-specific angiogenesis inhibitor 1-associated protein 2 OS=Bos taurus OX=9913 GN=BAIAP2 PE=2 SV=1 && PF08397:IRSp53/MIM homology domain|PF14604:Variant SH3 domain	-
100688192	1440	1584	1389	1284	1444	1209	1549	1547	1200	1241	1261	1368	23.4581316909143	23.9039712639207	24.9888915483071	24.8770119039097	26.1541136427667	24.4840363692397	28.1621151596079	26.6368137592582	25.5648669931875	24.3122168041781	22.9494424704651	23.9074870287741	1364.61880576063	1518.10885585156	-0.154745803448685	0.0375576474307866	0.12262541450457	1256.39503343629	1329.8286922074	-0.0824472178338406	0.276254653681668	0.481778235079416	1270.67909479671	1432.33686729874	-0.173602420818152	0.0146192482640242	0.0598989879401952	1410.54764139224	1350.77174979879	0.0631259319840224	0.422796677979679	0.671320843645015	MAP1S	NC_051824.1	45633065	45647732	-	3369	protein_coding	microtubule associated protein 1S%2C transcript variant X1 && sp|A6QQ70|MAP1S_BOVIN Microtubule-associated protein 1S OS=Bos taurus OX=9913 GN=MAP1S PE=2 SV=1 && -	-
100856546	1511	1674	1450	1233	1337	1133	1454	1601	1210	1273	1321	1316	31.9564877441578	32.7969896851369	33.866974246608	31.0141523291157	31.4389381479238	29.7886124114702	34.3195755168873	35.7887838886278	33.4665782431146	32.3776132307063	31.2121380539466	29.8584575940914	1432.74911511267	1507.08481739844	-0.0738733917482122	0.306002147789107	0.539259771871978	1270.71464648751	1251.20644587012	0.0216360401869879	0.778168089847194	0.886384456916793	1285.20212718015	1421.92517718658	-0.146995927696467	0.0375205640168974	0.124148055730905	1327.13252358046	1418.2091274405	-0.0952451550375167	0.222149706170068	0.462901788169417	TMEM50B	NC_051835.1	28266679	28322494	-	2595	protein_coding	transmembrane protein 50B%2C transcript variant X2 && sp|Q3SZL9|TM50B_BOVIN Transmembrane protein 50B OS=Bos taurus OX=9913 GN=TMEM50B PE=2 SV=1 && PF05255:Uncharacterised protein family (UPF0220)	-
486040	1177	1365	1019	994	1065	1252	1433	1712	1489	1603	1624	1775	7.52433463968925	8.08366381430962	7.1941525383228	7.5575370707118	7.56977781566301	9.94996963629086	10.2239979605386	11.5679507860713	12.448519408287	12.3238672699916	11.5985524069089	12.173260067445	1095.91320418857	1648.2919978777	-0.587271664698661	1.6562328194058e-11	3.85163753499911e-10	1623.78527390103	1125.18987628642	0.529996101559388	8.78009265974557e-08	1.03782468994285e-06	1642.24030831085	1554.99597177003	0.079662959707193	0.3006467847037	0.523979408368355	1193.35157465976	1084.76617389649	0.136421903069856	0.206855252798785	0.443495302916521	SPATA13	NC_051829.1	14720317	14864381	+	8585	protein_coding	spermatogenesis associated 13%2C transcript variant X1 && sp|Q5DU57|SPT13_MOUSE Spermatogenesis-associated protein 13 OS=Mus musculus OX=10090 GN=Spata13 PE=1 SV=2 && -	-
476512	1658	1743	1531	1094	1165	988	1576	1649	1178	1305	1342	1278	52.8424953685042	51.4612263843955	53.8874708631463	41.4685047525306	41.2825582589297	39.1454710584442	56.0580426070115	55.5495416703632	49.099316428696	50.0185564774039	47.7834422464805	43.696489621888	1525.01800781014	1551.7042587827	-0.0265297588714832	0.727923985268561	0.863796697341001	1276.82468494865	1097.2147301305	0.217884171059145	0.00814455235718714	0.0318878505987318	1291.38282648327	1464.0861532637	-0.182841018443149	0.020983658877272	0.079731395491025	1163.78893760151	1509.52591243883	-0.374709827254615	1.79846214285317e-06	3.2412195780733e-05	RUVBL1	NC_051824.1	2117012	2159070	-	1722	protein_coding	RuvB like AAA ATPase 1 && sp|Q9Y265|RUVB1_HUMAN RuvB-like 1 OS=Homo sapiens OX=9606 GN=RUVBL1 PE=1 SV=1 && PF06068:TIP49 P-loop domain|PF17856:TIP49 AAA-lid domain	-
403534	1604	1666	1477	1303	1536	1124	1256	1432	1015	1359	1321	1413	87.4192009057232	84.112669851103	88.8989808560852	84.4596245246407	93.075541027744	76.1543238894623	76.3967761253761	82.49099059953	72.3435596272339	89.0725274277816	80.4324709533181	82.6154996379982	1468.1840226506	1305.63436250245	0.167715756990936	0.0300180384288259	0.103303589006824	1330.39422798271	1335.39057197882	-0.00647466435324045	0.941294562559627	0.973139287681379	1345.47671382199	1231.89339300191	0.125564175363567	0.102489569196651	0.256734670924582	1416.52346111827	1453.2679143028	-0.0359778615816933	0.684327543788031	0.847393603369762	ANP32A	NC_051834.1	32937949	32974641	-	1007	protein_coding	acidic nuclear phosphoprotein 32 family member A && sp|P51122|AN32A_BOVIN Acidic leucine-rich nuclear phosphoprotein 32 family member A OS=Bos taurus OX=9913 GN=ANP32A PE=1 SV=2 && PF14580:Leucine-rich repeat	-
486794	1531	1671	1223	1091	1109	1172	1322	1662	1354	1375	1452	1541	11.6088326574736	11.7374502069776	10.2412657489539	9.83876014104777	9.34946567673492	11.0475699220453	11.1873632487257	13.3200364156058	13.4265176801448	12.5382784028709	12.3000280355433	12.5352471862792	1360.9639910954	1539.57482734414	-0.176749692982792	0.046369256001605	0.143433191885195	1417.4653081562	1143.86368642111	0.31013968885044	0.000159520621689798	0.00103437956133026	1433.62856906204	1452.47297696991	-0.0183343225394254	0.815567996323523	0.910461906267633	1213.17623761184	1347.09352301243	-0.152333506308602	0.0971845043505134	0.275430103579638	PCGF5	NC_051832.1	5985164	6112667	+	7238	protein_coding	polycomb group ring finger 5%2C transcript variant X5 && sp|Q3UK78|PCGF5_MOUSE Polycomb group RING finger protein 5 OS=Mus musculus OX=10090 GN=Pcgf5 PE=1 SV=1 && PF16207:RAWUL domain RING finger- and WD40-associated ubiquitin-like|PF13923:Zinc finger, C3HC4 type (RING finger)	-
611162	1628	1568	1420	1165	1262	1028	1469	1548	1259	1329	1348	1476	30.6617396727893	27.357247701582	29.5355154430043	26.0957978313087	26.4267424204031	24.069179917137	30.8778541592189	30.8158662434407	31.00983712456	30.1015752211375	28.3634077574258	29.8226102282767	1428.29367664219	1514.71772274089	-0.0851584508099607	0.250039107110915	0.47491613867471	1348.09930780511	1166.65599189642	0.207986992304226	0.00786496005646346	0.0309884722494059	1363.42183921821	1429.08073210079	-0.0679218994742572	0.312560531466937	0.535542234626509	1237.46435178234	1413.76143124284	-0.191388028702474	0.0229192705489696	0.0988788912006501	NXN	NC_051813.1	45664165	45818376	+	2914	protein_coding	nucleoredoxin%2C transcript variant X1 && sp|Q6DKJ4|NXN_HUMAN Nucleoredoxin OS=Homo sapiens OX=9606 GN=NXN PE=1 SV=2 && -	-
487555	2179	2177	1572	1043	988	1074	1453	1503	1428	860	1004	1216	18.2522025831508	16.8927530024567	14.5420090441621	10.3906955698476	9.20146291379291	11.1837672102897	13.5833405417297	13.306935852159	15.6429126848379	8.66320022297506	9.39545653556748	10.9271908560494	1822.43481615714	1562.61442402961	0.223580283535659	0.0143755711149379	0.0572041244662565	995.078579955597	1053.96427414645	-0.0814600322582083	0.424180639357255	0.629333341445178	1006.47107966984	1474.14018674016	-0.54849462297598	2.33953706976577e-09	5.16419436375775e-08	1117.79719009954	1803.81301449063	-0.691549559159516	3.42352772818229e-12	1.55454935053998e-10	MYO5C	NC_051834.1	18036561	18131347	-	6552	protein_coding	myosin VC && sp|Q9NQX4|MYO5C_HUMAN Unconventional myosin-Vc OS=Homo sapiens OX=9606 GN=MYO5C PE=1 SV=2 && PF00063:Myosin head (motor domain)|PF01843:DIL domain	-
475804	1569	1715	1407	1102	1017	1291	1189	1392	1258	1366	1447	1733	16.9009335474644	17.1133813363859	16.7376956482172	14.117948957488	12.1800925644259	17.2878020050159	14.2939589176293	15.8484946802577	17.7214704645504	17.6953965853513	17.4133530992501	20.0264152370022	1447.62725764504	1367.43569307382	0.0836754400539996	0.32128081914824	0.55495837957053	1471.93134428467	1160.65915011666	0.343947307434206	0.00142559387236803	0.00713528635348616	1488.68429474926	1290.01262573813	0.208299762593926	0.0153956706500285	0.0622474571578849	1230.89266229275	1432.91244513337	-0.220245716167665	0.0389614866083622	0.146576701297277	TRIM33	NC_051821.1	52993051	53106214	-	5095	protein_coding	tripartite motif containing 33%2C transcript variant X1 && sp|Q9UPN9|TRI33_HUMAN E3 ubiquitin-protein ligase TRIM33 OS=Homo sapiens OX=9606 GN=TRIM33 PE=1 SV=3 && PF13445:RING-type zinc-finger|PF00643:B-box zinc finger|PF00439:Bromodomain|PF00628:PHD-finger	-
481297	1660	1967	1701	1015	1196	1107	1557	1458	1396	983	1135	1309	23.7808774556081	26.1040624469521	26.9115008572681	17.2937067952854	19.0499066515124	19.7148371919688	24.8938073265452	22.0769128617347	26.1539066197833	16.9353881636639	18.1652664819392	20.1176077914171	1647.13157594033	1570.80035549328	0.0693445138794145	0.401647153765647	0.632741498542245	1108.40863128366	1122.50477941423	-0.0174482116586589	0.845795553055364	0.924193808689044	1121.10237662315	1481.89364037014	-0.400701446727066	2.4294966528283e-06	3.29483674291779e-05	1190.62230905832	1630.44363583181	-0.453403114120839	1.51848015700073e-07	3.40474668030399e-06	APPL2	NC_051814.1	34033756	34084221	+	3831	protein_coding	adaptor protein%2C phosphotyrosine interacting with PH domain and leucine zipper 2%2C transcript variant X1 && sp|Q8NEU8|DP13B_HUMAN DCC-interacting protein 13-beta OS=Homo sapiens OX=9606 GN=APPL2 PE=1 SV=3 && PF00169:PH domain|PF00640:Phosphotyrosine interaction domain (PTB/PID)|PF16746:BAR domain of APPL family	-
609435	1457	1403	1319	1290	1369	1231	1382	1443	1091	1473	1464	1562	28.7121881449151	25.6122872125594	28.7055157026338	30.2342160395618	29.9952214655919	30.1571696738641	30.3946891952757	30.0562021531869	28.1166033087831	34.9085119699193	32.231011933451	33.0220987998325	1294.53256854081	1383.06473423146	-0.0968660815861078	0.22101661568604	0.439090702465018	1461.72520365299	1315.78962334784	0.151434315900904	0.0403324351537875	0.117855041493996	1478.32277387177	1304.92823002624	0.178756235320442	0.0114873796364114	0.0495382716441429	1395.60192488376	1281.37316429449	0.123864784500831	0.129850524433267	0.332731734739469	BRD9	NC_051838.1	11441128	11470285	+	2785	protein_coding	bromodomain containing 9%2C transcript variant X1 && sp|Q9H8M2|BRD9_HUMAN Bromodomain-containing protein 9 OS=Homo sapiens OX=9606 GN=BRD9 PE=1 SV=2 && PF12024:Domain of unknown function (DUF3512)|PF00439:Bromodomain	-
608186	1522	1694	1329	1165	1386	1405	1355	1476	1215	1236	1332	1368	12.0936427521901	12.4692359150288	11.6622214113479	11.009577947073	12.2446844727556	13.8785659759462	12.0161323312999	12.3962370617231	12.6255447171419	11.8108948784874	11.8242290122012	11.6612601418763	1400.73909125575	1434.44468172184	-0.0334734531312658	0.644291112723871	0.814451721580059	1277.46639711341	1340.49135966493	-0.0691481679261941	0.433823488224692	0.638834202081209	1292.06148395136	1353.32608348841	-0.0665704742718791	0.328562131027291	0.551769692509962	1421.80153407172	1386.49276138663	0.0356340633040921	0.698284271500903	0.85689658922916	WIPF2	NC_051813.1	23112823	23165676	-	6907	protein_coding	WAS/WASL interacting protein family member 2%2C transcript variant X2 && sp|Q8TF74|WIPF2_HUMAN WAS/WASL-interacting protein family member 2 OS=Homo sapiens OX=9606 GN=WIPF2 PE=1 SV=1 && -	-
485089	1368	1391	1241	1507	1785	1616	1080	1126	886	1314	1535	1633	16.7961797278201	15.8210571247592	16.8271286783777	22.0059402991451	24.3671379246575	24.6655929042985	14.7989565687232	14.612476941712	14.2262193686508	19.4017824903141	21.0551781518876	21.5093607750994	1237.31536069762	1093.73737230272	0.177088431844627	0.0208911876039411	0.0776123511814466	1451.36173630338	1659.74179646052	-0.193116025557878	0.0133993585310081	0.0484247354940878	1468.0218887942	1031.92340106094	0.508596685960245	4.42819795395e-12	1.40299435605644e-10	1760.47530923573	1224.73970492448	0.523901112855618	9.58136125785077e-11	3.5723534084317e-09	SBNO2	NC_051824.1	58337100	58381683	+	4470	protein_coding	strawberry notch homolog 2%2C transcript variant X1 && sp|A0JND4|SBNO2_BOVIN Protein strawberry notch homolog 2 OS=Bos taurus OX=9913 GN=SBNO2 PE=2 SV=1 && PF13872:P-loop containing NTP hydrolase pore-1|PF13871:C-terminal domain on Strawberry notch homologue	-
403612	1639	1518	1391	1305	1184	1111	1575	1503	1132	1234	1392	1493	37.6210849852762	32.2781092521857	35.260893365753	35.6258419426805	30.2166246963676	31.7024049326735	40.3474270733435	36.4646774167068	33.980530381589	34.0635081265943	35.69584958355	36.7645347175783	1407.5870587044	1485.34927670581	-0.0787647061539755	0.359508757747151	0.593874860583547	1334.5776111935	1219.15776955835	0.131089250385555	0.118622112179448	0.267356694284264	1349.85991985833	1401.46602407076	-0.0547605196924264	0.482014853907503	0.688895920219047	1293.02758613939	1393.25458320477	-0.107579049726552	0.240248180725346	0.48527266723052	HSP70	NC_051816.1	1428137	1430527	+	2391	protein_coding	heat shock protein 70 && sp|Q7YQC6|HSP71_CANLF Heat shock 70 kDa protein 1 OS=Canis lupus familiaris OX=9615 GN=HSPA1 PE=2 SV=1 && PF00012:Hsp70 protein	-
475786	1408	1497	1319	1396	1598	1295	1297	1326	1032	1226	1535	1545	21.9716273928814	21.6404019841324	22.7309812999247	25.9087971759694	27.7254261970635	25.1220529221341	22.5882440351267	21.8707727092751	21.0605947495143	23.0076303527396	26.760490855541	25.8645518490197	1306.25797285942	1292.07125607572	0.0147876443865402	0.842445589614541	0.925472978937005	1393.7641013462	1447.84138303633	-0.0547831792781519	0.504188259201588	0.69977200235356	1409.85299386143	1219.06131999741	0.209802445074694	0.006611413872022	0.0319928885229083	1535.74681466198	1292.99303950757	0.248988626784561	0.00176495006319696	0.0130473070610868	TTC31	NC_051821.1	49505656	49514676	-	3517	protein_coding	tetratricopeptide repeat domain 31%2C transcript variant X3 && sp|Q49AM3|TTC31_HUMAN Tetratricopeptide repeat protein 31 OS=Homo sapiens OX=9606 GN=TTC31 PE=1 SV=3 && -	-
484930	1378	1498	1362	1367	1601	1284	1335	1372	1140	1227	1390	1520	15.1013869653969	15.2076946864622	16.483845861445	17.8171565360749	19.5074649796934	17.4927637021314	16.3279555259783	15.8921539191307	16.3381859135476	16.170894059125	17.0180009588728	17.8701463879881	1311.93347148047	1363.5558446258	-0.0561058180805037	0.454184613754136	0.676649761419239	1339.83487670328	1434.97475376207	-0.0990147551718265	0.211282243256753	0.404123048478347	1355.17606291553	1286.45664061275	0.0758560720972652	0.28498984750712	0.506937084680036	1522.11521496432	1298.62855161303	0.230066317438324	0.00565317532589066	0.0337116720827874	TNPO2	NC_051824.1	49926256	49942676	+	5008	protein_coding	transportin 2%2C transcript variant X2 && sp|O14787|TNPO2_HUMAN Transportin-2 OS=Homo sapiens OX=9606 GN=TNPO2 PE=1 SV=3 && PF13513:HEAT-like repeat|PF03810:Importin-beta N-terminal domain	-
478164	1559	1638	1528	1610	1821	1501	1189	1200	951	1093	1189	1193	50.8084524257596	49.4524374198442	54.995483497289	62.4047991994831	65.9844624239945	60.8129863859929	43.2468650150365	41.3363504361092	40.5323451563471	42.8382641219683	43.2910212604536	41.7106731628468	1463.71393614013	1181.39767615665	0.308024407768917	6.89227730640559e-05	0.000555379705350163	1128.07919638574	1665.44676660983	-0.562533343234519	4.74182891848141e-14	1.17230032402964e-12	1140.98095953922	1114.63333466273	0.0330774465979683	0.65050539370596	0.809250027967096	1766.54847933846	1448.86594184295	0.28697611186312	0.000309433816994015	0.00301568113252681	TRNAU1AP	NC_051806.1	72477246	72503042	-	1684	protein_coding	tRNA selenocysteine 1 associated protein 1%2C transcript variant X1 && sp|Q9NX07|TSAP1_HUMAN tRNA selenocysteine 1-associated protein 1 OS=Homo sapiens OX=9606 GN=TRNAU1AP PE=1 SV=1 && -	-
476556	1682	1816	1361	1312	1370	1232	1227	1465	1144	1167	1325	1360	17.3193154069435	17.3222589646084	15.4766397501842	16.0672232167307	15.6843737353504	15.7703461106208	14.1004254573884	15.9442240004546	15.40501473009	14.4509845398378	15.2421676087163	15.0231340267379	1495.45338626471	1358.34034248176	0.139413734654623	0.0835348427947673	0.22401440396057	1248.8610174135	1323.97940455482	-0.0839900228197535	0.257263121225195	0.459700360149624	1263.17964129943	1281.53856199331	-0.0206080169314007	0.781896561563003	0.890989950510635	1404.28105270225	1480.21609280308	-0.07666780777779	0.339774481613166	0.594196372420456	PPP4R2	NC_051824.1	19149605	19201740	-	5330	protein_coding	protein phosphatase 4 regulatory subunit 2%2C transcript variant X3 && sp|Q5R9U6|PP4R2_PONAB Serine/threonine-protein phosphatase 4 regulatory subunit 2 OS=Pongo abelii OX=9601 GN=PPP4R2 PE=2 SV=1 && PF09184:PPP4R2	-
608847	1630	1631	1526	1175	1443	1046	1500	1563	1190	1174	1270	1310	34.6199976448833	32.0905635192558	35.7937979095069	29.6810703651754	34.075924394248	27.6182973609484	35.55605857746	35.0880667221619	33.0535229331327	29.9867484829428	30.1348667445999	29.8488517332033	1482.834857326	1502.46540279232	-0.0203268393182894	0.78741677650286	0.895744248614392	1218.20720031179	1234.22074332529	-0.0197139062166081	0.822542635532772	0.912147273731341	1232.12779949285	1417.57840432639	-0.203102892572095	0.00345090858108387	0.0188594078254699	1309.22933856386	1467.77481339239	-0.163704897174047	0.0783653743839815	0.238240691471529	CCND3	NC_051816.1	11074540	11169519	-	2584	protein_coding	cyclin D3%2C transcript variant X2 && sp|Q3MHH5|CCND3_BOVIN G1/S-specific cyclin-D3 OS=Bos taurus OX=9913 GN=CCND3 PE=2 SV=1 && -	-
608518	1823	1876	1185	1377	1355	1320	1203	1468	1090	1163	1288	1304	12.3947409469614	11.8159208347229	8.89780645153858	11.1349171055306	10.2431130566472	11.1570788930353	9.12849826586392	10.5496456835678	9.69189381205123	9.50938325164574	9.78346675398222	9.51141827310796	1496.06267760388	1329.33941887895	0.171138544165223	0.10700184839932	0.268628639920908	1218.32979310068	1372.74067797616	-0.171715057382532	0.0245740153332414	0.0794086323903508	1232.27852733618	1254.20831762597	-0.0259692069758447	0.732870779512059	0.861896657877038	1455.94032252629	1480.74363623521	-0.0254827997512797	0.812927046104696	0.918278233720932	SZRD1	NC_051806.1	81966868	81996656	-	8072	protein_coding	SUZ RNA binding domain containing 1%2C transcript variant X1 && sp|Q6NXN1|SZRD1_MOUSE SUZ domain-containing protein 1 OS=Mus musculus OX=10090 GN=Szrd1 PE=1 SV=1 && PF12752:SUZ domain|PF12901:SUZ-C motif	-
477435	1569	1719	1404	1113	1109	1285	1440	1406	1291	1264	1396	1447	10.4262327672032	10.5819158197507	10.3035147972834	8.79633781037645	8.19365934958316	10.6153272609482	10.6794746518453	9.87531201043079	11.2192048712478	10.1012099353515	10.3637282308674	10.3154910696848	1447.74768166755	1471.44872423318	-0.0221300877876075	0.768774968365796	0.886616386874421	1332.06920747806	1191.62673978085	0.161703427289069	0.0836792741620287	0.206498284741472	1347.31091496918	1388.18492803658	-0.0418032270826681	0.562120510084737	0.749693687809779	1263.79316961914	1433.0309943819	-0.182235462807998	0.0572602907455728	0.192274261432485	GOLGA3	NC_051830.1	391557	434218	+	8259	protein_coding	golgin A3%2C transcript variant X1 && sp|Q08378|GOGA3_HUMAN Golgin subfamily A member 3 OS=Homo sapiens OX=9606 GN=GOLGA3 PE=1 SV=2 && -	-
100856550	1324	1399	1395	1130	1162	982	1695	1677	1256	1355	1480	1581	30.7638036453035	30.1129784252935	35.7964592972283	31.2271789074109	30.0192653000189	28.3654266703033	43.954634446019	41.185670513478	38.1656838648254	37.8628404444222	38.4184541289273	39.4094903985697	1278.37293280654	1633.06665154518	-0.355017155946836	4.13604982379431e-05	0.000351193777451365	1431.86378606593	1106.41729476657	0.371912665546313	1.3501762012169e-06	1.32185492613818e-05	1448.22642605308	1540.83323707685	-0.0902279608795097	0.210857795582501	0.417091018952954	1173.53711549471	1265.4281821163	-0.107608919570036	0.242392352912795	0.487785353918099	LMBRD1	NC_051816.1	32815725	32925418	-	2362	protein_coding	LMBR1 domain containing 1%2C transcript variant X2 && sp|Q4R5E3|LMBD1_MACFA Lysosomal cobalamin transport escort protein LMBD1 OS=Macaca fascicularis OX=9541 GN=LMBRD1 PE=2 SV=1 && PF04791:LMBR1-like membrane protein	-
611310	1432	1563	1343	1170	1539	1150	1618	1724	1280	1182	1252	1173	145.002560212562	146.614047498832	150.183590714136	140.903174081224	173.265923428359	144.762568417013	182.849633430757	184.514689372262	169.501671636012	143.936845129199	141.632560328317	127.422924377616	1340.56598817571	1631.58085859907	-0.284490384137767	8.85406408027948e-05	0.000697419827555152	1172.96307747122	1300.17904032133	-0.149641741626905	0.109707044755799	0.252648616714581	1186.36861506926	1539.41316610953	-0.377266059576795	5.43043410050066e-07	8.34198659471893e-06	1379.21643480758	1326.95372101745	0.0565444100616073	0.539138588061261	0.760652394334652	UBL5	NC_051824.1	51696125	51697789	-	542	protein_coding	ubiquitin like 5 && sp|Q3T0Z3|UBL5_BOVIN Ubiquitin-like protein 5 OS=Bos taurus OX=9913 GN=UBL5 PE=3 SV=1 && -	-
475330	1727	1844	1449	1332	1423	1184	1388	1406	1107	1148	1214	1188	37.3303082103557	36.924456166367	34.5900700922857	34.2433090317189	34.1992060180602	31.8160842184061	33.4843311659313	32.1229625420039	31.2930736669141	29.8423470439519	29.3166302503026	27.5487934060033	1547.11600081362	1379.52889857779	0.165421409538949	0.0240953567768296	0.0872630943405362	1153.61052815694	1330.62081849018	-0.20665628686877	0.00850524386450101	0.0330585796177118	1166.78405878053	1301.57129085113	-0.158668100263805	0.0292442320384977	0.102386152702537	1411.36594578529	1531.36475010505	-0.117822147754483	0.135404142203109	0.341578171268427	MEAF6	NC_051819.1	5074993	5104658	+	2539	protein_coding	MYST/Esa1 associated factor 6%2C transcript variant X1 && sp|Q2VPQ9|EAF6_MOUSE Chromatin modification-related protein MEAF6 OS=Mus musculus OX=10090 GN=Meaf6 PE=1 SV=1 && PF09340:Histone acetyltransferase subunit NuA4	-
100682724	1445	1549	1541	1169	1306	983	1665	1549	1240	1276	1315	1366	88.1165077070736	87.5033742020502	103.778140980758	84.7824969530059	88.5471304819946	74.5192944701709	113.31478828246	99.8393810131461	98.8877460704263	93.5754564735788	89.5862395481022	89.3628543784258	1407.79378373288	1574.68685222454	-0.162917973346913	0.0633335157150163	0.181358020480313	1285.23997043356	1166.02984131474	0.139485090570823	0.099272177858486	0.234273264042754	1299.87624018208	1485.71680755971	-0.193539821096914	0.00979814273640713	0.0435042272328363	1236.83999616854	1393.5429865347	-0.170756949601272	0.0777880524835619	0.237201759739783	TMEM238	NC_051805.1	102959735	102962772	+	900	protein_coding	transmembrane protein 238 && sp|C9JI98|TM238_HUMAN Transmembrane protein 238 OS=Homo sapiens OX=9606 GN=TMEM238 PE=1 SV=1 && PF15125:TMEM238 protein family	-
480253	1305	1289	1208	1844	1780	1722	1086	1149	862	1336	1365	1457	23.7156759554431	21.7001065442346	24.2440822537787	39.855492027263	35.9655646968539	38.9030749799138	22.026107047566	22.0701892495681	20.4863045827379	29.1980134691999	27.7130147016955	28.4054354441424	1177.73012201354	1093.61852082708	0.105260176856589	0.196762290241148	0.407022803731245	1350.12566303367	1811.01212806376	-0.423567614912574	1.13755755297525e-08	1.50584824490005e-07	1365.4850682998	1031.83579567019	0.402904972697311	3.01681867059765e-08	5.73000662486513e-07	1920.76655406994	1165.76519687159	0.720882628248937	1.21130265104052e-18	1.08789701079087e-16	AP1G2	NC_051812.1	3895368	3903367	-	3020	protein_coding	adaptor related protein complex 1 subunit gamma 2%2C transcript variant X4 && sp|O75843|AP1G2_HUMAN AP-1 complex subunit gamma-like 2 OS=Homo sapiens OX=9606 GN=AP1G2 PE=1 SV=1 && PF01602:Adaptin N terminal region	-
487333	1589	1640	1317	1132	1182	1230	1438	1500	1128	1418	1340	1485	17.757666769097	16.9781280876064	16.2540502587185	15.0456409627246	14.6866033788488	17.0880656309945	17.9351005244902	17.7179836424374	16.4855130698525	19.0572436312413	16.7298839332532	17.8034988947878	1401.85421220955	1435.72745036732	-0.0349109048910074	0.642993342127866	0.81350924020511	1379.12045465171	1201.81317750951	0.198786228116263	0.021010167876082	0.069926332333877	1394.71680107671	1354.62017250451	0.0408127823785477	0.58354436959065	0.765125167847937	1274.65295110778	1387.57644230281	-0.123299304664791	0.153525123066002	0.369569732054039	PHACTR4	NC_051806.1	72541480	72639931	-	4911	protein_coding	phosphatase and actin regulator 4%2C transcript variant X5 && sp|F1MCY2|PHAR4_BOVIN Phosphatase and actin regulator 4 OS=Bos taurus OX=9913 GN=PHACTR4 PE=2 SV=1 && -	-
489511	1764	1949	1761	1440	1406	1251	1215	1318	982	977	1153	1183	29.1515495157168	29.8372542683882	32.1392869985729	28.3026967232384	25.833917557424	25.7007714843901	22.4089891132089	23.0218121622879	21.2229580035752	19.4168813820897	21.2871977905472	20.9732006351854	1694.2994480644	1241.18914781419	0.447591647460167	3.28442180919058e-09	5.67937144602096e-08	1073.26991132988	1385.95194696148	-0.368382429179017	5.35255083478683e-06	4.72840084564737e-05	1085.60688203709	1171.06763875332	-0.109749385544908	0.150215028066076	0.332677181018287	1469.98387019374	1677.12131897937	-0.189772406105216	0.0188374196302991	0.0852746013673467	ELAC2	NC_051809.1	37066393	37087109	-	3321	protein_coding	elaC ribonuclease Z 2%2C transcript variant X1 && sp|Q9GL72|RNZ2_PANTR Zinc phosphodiesterase ELAC protein 2 OS=Pan troglodytes OX=9598 GN=ELAC2 PE=2 SV=1 && PF12706:Beta-lactamase superfamily domain|PF13691:tRNase Z endonuclease	-
476425	1511	1689	1448	951	1092	873	1524	1669	1253	1459	1497	1431	29.9700345847812	31.0339018457031	31.7179536532992	22.4339402589043	24.0817089615315	21.5259739625727	33.7357734188591	34.9896943712585	32.5016354161429	34.8016569826698	33.1719273026773	30.4494405022313	1436.34121515648	1570.54771627192	-0.129763148826228	0.0714007244121487	0.198703863689551	1427.09259957956	984.122474361473	0.535069431211108	2.52415132171465e-10	4.17198005179447e-09	1443.36051913587	1481.80944692805	-0.0392460844136966	0.59218815355045	0.771103458400812	1043.87839818613	1421.76452766057	-0.444955383827145	9.81623816877252e-08	2.27635902527198e-06	SAE1	NC_051805.1	109282795	109389559	-	2767	protein_coding	SUMO1 activating enzyme subunit 1%2C transcript variant X3 && sp|A2VE14|SAE1_BOVIN SUMO-activating enzyme subunit 1 OS=Bos taurus OX=9913 GN=SAE1 PE=2 SV=1 && PF00899:ThiF family	-
480260	1506	1699	1451	1353	1459	1303	1330	1499	1054	1233	1228	1275	22.0996455685598	23.0960477334618	23.5148150736851	23.613501767971	23.8044150477654	23.7700743182687	21.7818569758161	23.2500024036269	20.2270389689508	21.7593172281215	20.1319029602006	20.0718510266995	1438.6724499589	1368.53511155124	0.0706824637818416	0.364641133367479	0.598732196164064	1214.35743725948	1391.66313860901	-0.197130568649874	0.00914457227155594	0.0351235617248625	1228.15386818242	1291.25051885554	-0.0740521529247323	0.337334912605402	0.560040717132922	1476.08819168138	1424.07419847914	0.0519578741071113	0.4940485122678	0.727121673338699	IPO4	NC_051812.1	4282317	4291213	-	3740	protein_coding	importin 4%2C transcript variant X1 && sp|Q8TEX9|IPO4_HUMAN Importin-4 OS=Homo sapiens OX=9606 GN=IPO4 PE=1 SV=2 && PF03810:Importin-beta N-terminal domain|PF13513:HEAT-like repeat	-
490418	1466	1411	1375	1547	1635	1414	1216	1311	1070	1282	1317	1341	60.4034416433975	53.8565687536392	62.5668414019251	75.8089165990222	74.9009552264295	72.4274025877909	55.9170451065137	57.094127208589	57.6557804573649	63.5239638222952	60.6233056648086	59.275250149118	1318.58583239032	1274.67859023054	0.0480939513285628	0.549471765876165	0.748608249121673	1280.25300008003	1553.60719279869	-0.279727815495358	0.000145140929674083	0.000951328879226732	1294.83391751386	1202.6037360423	0.106369916087155	0.131436491098982	0.303812555919203	1647.86033744096	1305.19357012885	0.337314097601361	4.80522435540519e-05	0.000601800671197741	RAB25	NC_051811.1	41619537	41625449	-	1332	protein_coding	RAB25%2C member RAS oncogene family%2C transcript variant X3 && sp|E2RQ15|RAB25_CANLF Ras-related protein Rab-25 OS=Canis lupus familiaris OX=9615 GN=RAB25 PE=3 SV=1 && PF00071:Ras family	-
476146	1703	1775	1513	1642	1710	1283	1182	1194	899	1090	1135	1255	64.5918994137168	62.365688047966	63.3747347096876	74.0693993573632	72.110980955364	60.4944943969431	50.0338369225677	47.8661797261478	44.5917445134438	49.7177831989333	48.0933903886033	51.0650824093226	1541.83104359049	1156.11060969209	0.414213377070813	4.66252136483541e-08	6.8310176650625e-07	1128.81044878125	1563.32141718381	-0.470224649240967	9.38251603601779e-08	1.10422904305147e-06	1141.66122479818	1090.80664796309	0.0647515754354505	0.396462880454053	0.615784554205498	1658.21774029586	1526.15348921425	0.120264276389516	0.17287584212124	0.397155128536301	NMI	NC_051823.1	54020442	54033937	-	1447	protein_coding	N-myc and STAT interactor%2C transcript variant X1 && sp|Q13287|NMI_HUMAN N-myc-interactor OS=Homo sapiens OX=9606 GN=NMI PE=1 SV=2 && PF07334:Interferon-induced 35 kDa protein (IFP 35) N-terminus|PF07292:Nmi/IFP 35 domain (NID)	-
100856651	1546	1632	1513	1330	1448	1295	1257	1307	1099	1282	1290	1375	14.0407023967932	13.7304082980913	15.1751185048681	14.3659135268738	14.6214280611381	14.6209267130805	12.7408248875001	12.5463085765446	13.052941771906	14.0019724989736	13.0886598031404	13.3967343716181	1452.92247162476	1299.12733024853	0.16112559477135	0.0322464539735151	0.109200221104679	1282.06281101403	1377.44858605656	-0.103853589605667	0.160613657547128	0.333379799218873	1296.63298067721	1225.65917147635	0.0813531287831612	0.246592963428671	0.460279730239321	1461.01526196937	1438.18352039579	0.0234062952142355	0.765806679263259	0.89412866322657	RAB11FIP5	NC_051821.1	50602139	50638929	+	6043	protein_coding	RAB11 family interacting protein 5%2C transcript variant X1 && sp|Q9BXF6|RFIP5_HUMAN Rab11 family-interacting protein 5 OS=Homo sapiens OX=9606 GN=RAB11FIP5 PE=1 SV=1 && -	-
475518	1348	1529	1332	1388	1589	1182	1536	1438	1180	1228	1317	1302	75.8782341586171	79.7294487688939	82.8028655436749	92.9221076034261	99.4473250106415	82.7123932048598	96.4942563004065	85.5553636968192	86.8641739675705	83.1280399442162	82.8207622005386	78.6240137858162	1301.36666346504	1470.13631039807	-0.17644948516998	0.0253135818430146	0.0909392966968399	1249.53306548741	1401.98941383197	-0.166981442699101	0.0483425991493569	0.135669870883354	1263.81352114391	1387.0518777078	-0.134769802084252	0.0701262617061137	0.197306444658675	1487.14644854614	1288.16967528017	0.208085513015502	0.0192946579304843	0.0868847532736713	GSTK1	NC_051820.1	6265390	6269847	-	975	protein_coding	glutathione S-transferase kappa 1 && sp|Q9Y2Q3|GSTK1_HUMAN Glutathione S-transferase kappa 1 OS=Homo sapiens OX=9606 GN=GSTK1 PE=1 SV=3 && PF01323:DSBA-like thioredoxin domain	-
478198	1552	1642	1274	1265	1345	1254	1363	1354	1097	1283	1435	1473	19.2056951764223	18.8232851096849	17.4109136365919	18.617917545035	18.5055707589211	19.2913063773059	18.8242245563841	17.7099775907531	17.7531861103633	19.0935561011973	19.8388430050238	19.5550065199917	1376.46757818989	1350.00435202899	0.0284086993662369	0.708586334327883	0.851889396794343	1359.18833121743	1307.7866226212	0.0559625783747954	0.444934211078027	0.649515286082851	1374.7562551843	1273.70023075681	0.110070835313751	0.113069025432539	0.274418065583369	1387.10028421591	1362.44631533126	0.0251881890585517	0.751322572548363	0.886853049131855	USP48	NC_051806.1	77959166	78043360	+	4435	protein_coding	ubiquitin specific peptidase 48%2C transcript variant X4 && sp|Q86UV5|UBP48_HUMAN Ubiquitin carboxyl-terminal hydrolase 48 OS=Homo sapiens OX=9606 GN=USP48 PE=1 SV=1 && PF00443:Ubiquitin carboxyl-terminal hydrolase	-
489636	1751	1607	1276	1819	1998	1836	1066	1085	877	976	1014	1030	30.7614681947945	26.1529536028005	24.7562811746332	38.0063247645278	39.0263812524688	40.0976921957888	20.9007101617992	20.147060215491	20.1489245522148	20.6201861627424	19.9014625423188	19.4122127300474	1428.26283153038	1071.97034264024	0.414256564291475	3.43564750357694e-06	3.69125967784307e-05	981.116452956783	1912.61794036567	-0.963404249807136	3.23048663137905e-39	4.61014080004849e-37	992.299643547351	1011.37663511659	-0.0280647665445824	0.7110165163613	0.847352501463739	2028.64221641398	1413.66704514419	0.520657696825367	3.34109601974152e-09	9.87506489034875e-08	ERRFI1	NC_051809.1	61838401	61852732	-	3124	protein_coding	ERBB receptor feedback inhibitor 1 && sp|Q9UJM3|ERRFI_HUMAN ERBB receptor feedback inhibitor 1 OS=Homo sapiens OX=9606 GN=ERRFI1 PE=1 SV=1 && -	-
475403	1308	1417	1306	1419	1596	1365	1321	1318	1106	1236	1473	1462	27.514752068702	27.6128772899576	30.3399496200029	35.5011578525096	37.3278204214581	35.6957324951952	31.012987335135	29.3044991149705	30.4259642300542	31.2678616043359	34.6167850592987	32.9930249864706	1248.37035830419	1327.49638377663	-0.089182304611354	0.249237768786988	0.473836956679379	1351.72793146177	1479.99224266635	-0.130684606927601	0.0831336203083485	0.205539808538995	1367.28585355703	1252.43779509212	0.127151476841198	0.0784512974008458	0.213293524592566	1569.81651863418	1235.71310337104	0.346151099578865	1.7335300045348e-05	0.000242515178603422	TOX4	NC_051819.1	18771256	18787208	+	2609	protein_coding	TOX high mobility group box family member 4 && sp|Q5R6A9|TOX4_PONAB TOX high mobility group box family member 4 OS=Pongo abelii OX=9601 GN=TOX4 PE=2 SV=2 && PF00505:HMG (high mobility group) box	HMG
474540	1688	1571	1326	1446	1379	1459	1246	1201	1091	1216	1354	1349	17.9920848014411	15.5120496090962	15.6086876425085	18.3307233217679	16.3423760068197	19.332593805073	14.8221093783568	13.5304763668388	15.2077568877376	15.5870695232974	16.1232963413941	15.4254520559432	1415.65027241984	1257.64780768376	0.171674388731736	0.0430381290367869	0.13576090968034	1271.74989125102	1453.4742052371	-0.192057882598154	0.0190138786176018	0.0643809049719838	1286.31974369566	1186.49362278413	0.1176289430721	0.11290262754421	0.27411751073946	1541.51767833324	1401.20928848052	0.137124351262777	0.132445574962009	0.336359204277835	LIMS1	NC_051814.1	36045342	36192076	-	5149	protein_coding	LIM zinc finger domain containing 1%2C transcript variant X7 && sp|P48059|LIMS1_HUMAN LIM and senescent cell antigen-like-containing domain protein 1 OS=Homo sapiens OX=9606 GN=LIMS1 PE=1 SV=4 && PF00412:LIM domain	-
482308	1387	1750	1178	1074	1135	1067	1400	1621	1684	1123	1412	1488	6.99133782220101	8.17157607597261	6.55757000710675	6.43858406479595	6.36094401998107	6.68611794328951	7.8758019538219	8.63630306391403	11.100876663887	6.8074652559493	7.95141916574205	8.04643785464163	1323.98026906152	1685.85395108625	-0.346612150291063	0.00189781750526267	0.0104244127180686	1301.02606860232	1108.95176828706	0.231375636232535	0.00683113604174954	0.0275331643951388	1316.03379162763	1590.26926833049	-0.271201302403398	0.0094407237051469	0.0422842834351801	1176.20164377602	1310.51095775207	-0.157184185074648	0.0944586581415078	0.270290432449982	PPP1R9A	NC_051818.1	20073523	20385742	+	10888	protein_coding	protein phosphatase 1 regulatory subunit 9A%2C transcript variant X11 && sp|Q9ULJ8|NEB1_HUMAN Neurabin-1 OS=Homo sapiens OX=9606 GN=PPP1R9A PE=1 SV=2 && PF00595:PDZ domain|PF17817:PDZ domain|PF07647:SAM domain (Sterile alpha motif)	-
611163	1531	1639	1257	1086	1289	1324	1393	1466	1092	1200	1506	1530	12.7233087181698	12.6179203250494	11.5364973474409	10.7338855889331	11.9102170748252	13.6785054112917	12.9198929459186	12.8771536342926	11.8680365807154	11.9930037878944	13.9822148442697	13.6405916728994	1363.39574481735	1394.72594528759	-0.0330086284236743	0.669679725311025	0.828810826124591	1370.82386381696	1253.71409494459	0.129651969167305	0.175217135389522	0.35445447955896	1386.64722624316	1315.93935503359	0.0752667400457635	0.336930511190486	0.559685361018231	1329.75427834972	1349.50819987608	-0.0220660595004826	0.817465459331873	0.920016512524158	DOCK6	NC_051824.1	50545683	50587769	+	6604	protein_coding	dedicator of cytokinesis 6%2C transcript variant X1 && sp|Q8VDR9|DOCK6_MOUSE Dedicator of cytokinesis protein 6 OS=Mus musculus OX=10090 GN=Dock6 PE=1 SV=4 && PF14429:C2 domain in Dock180 and Zizimin proteins|PF11878:Domain of unknown function (DUF3398)|PF06920:Dock homology region 2	-
610709	1542	1720	1448	1537	1604	1230	1267	1185	1029	1216	1173	1360	33.2528234059257	34.3602687492847	34.4847063884789	39.4203324034255	38.4583282127847	32.9742594553297	30.4932483946002	27.0099347574569	29.0195644957924	31.5354895777832	28.2597482847696	31.4629879616948	1454.68353194942	1234.69543790587	0.23691211403243	0.00200363513249081	0.0109311387255321	1217.01030223185	1474.7653809584	-0.277693371047107	0.00161707401947467	0.00793306323751785	1230.78380191268	1164.87939038144	0.0796696544562912	0.310438958670436	0.533835902610139	1564.27860350923	1439.91356959095	0.120019372767329	0.164550790608281	0.386607551976906	DENR	NC_051830.1	6950187	6964509	-	2545	protein_coding	density regulated re-initiation and release factor%2C transcript variant X2 && sp|Q2HJ47|DENR_BOVIN Density-regulated protein OS=Bos taurus OX=9913 GN=DENR PE=2 SV=1 && PF01253:Translation initiation factor SUI1	-
487147	1767	1866	1321	1631	1590	1587	952	1039	908	1123	1163	1362	53.9360081776981	52.7640160521672	44.5306349516708	59.2104654241418	53.9611580161956	60.2205843566125	32.4311332245744	33.5211439959445	36.2459480465537	41.2234047312436	39.6595782111085	44.6001441723414	1522.20028373765	1030.34559316396	0.564799942142066	2.56221471318469e-10	5.15513761768844e-09	1182.21420881255	1629.56393896061	-0.462285363760482	9.22489429503584e-09	1.24175283405494e-07	1195.65516338994	972.044158470874	0.300198885079041	0.00017058752635759	0.00144876211726339	1728.31283605847	1506.66194455137	0.19691171426442	0.0278279547855369	0.114350665569688	NET1	NC_051806.1	30832019	30844120	-	1798	protein_coding	neuroepithelial cell transforming 1%2C transcript variant X1 && sp|Q7Z628|ARHG8_HUMAN Neuroepithelial cell-transforming gene 1 protein OS=Homo sapiens OX=9606 GN=NET1 PE=1 SV=1 && PF00169:PH domain|PF00621:RhoGEF domain	-
475646	1365	1337	1263	1289	1407	1194	1382	1382	1058	1556	1533	1539	37.5886987564225	34.1067234926267	38.4097790849505	42.2162662196997	43.0785049854236	40.8747165627232	42.4732611183356	40.2247835481484	38.1014647266481	51.5295183792174	47.1620766616681	45.4653107250037	1228.48777940433	1349.93722903131	-0.137486461136021	0.0890694382741603	0.235048807471159	1505.53376731043	1314.39109601261	0.195074630348019	0.012380985211508	0.0452945880403503	1522.63379520194	1273.67586291991	0.256183157955757	0.000684700034916319	0.00480237367046985	1394.15389518344	1216.00685297472	0.198206748210122	0.0167249024236996	0.0776738333679969	EIPR1	NC_051821.1	1963755	2083932	-	1993	protein_coding	EARP complex and GARP complex interacting protein 1%2C transcript variant X1 && sp|Q53HC9|EIPR1_HUMAN EARP and GARP complex-interacting protein 1 OS=Homo sapiens OX=9606 GN=EIPR1 PE=1 SV=2 && -	-
477197	1828	1827	1555	1580	1437	1233	1277	1241	956	1099	1123	1149	38.4976055999802	35.6434741400837	36.1661050504853	39.574631244202	33.6477618067046	32.2809562538397	30.014516321317	27.6242401959581	26.3297529024196	27.8340927730126	26.4218613119379	25.9593886033722	1609.26544896479	1226.96073091511	0.390447488991264	5.54614254743017e-07	6.90739051734038e-06	1095.39596218385	1437.24970531457	-0.392221194525579	1.18723442051778e-05	9.7517668616512e-05	1107.86595239057	1157.65023880004	-0.0646992248303195	0.406327962560528	0.623270803172196	1524.36876727679	1592.88367077921	-0.0633471978076288	0.479689011531678	0.715573867246495	EIF2S2	NC_051828.1	23955345	23976094	-	2606	protein_coding	eukaryotic translation initiation factor 2 subunit beta%2C transcript variant X1 && sp|P41035|IF2B_RABIT Eukaryotic translation initiation factor 2 subunit 2 OS=Oryctolagus cuniculus OX=9986 GN=EIF2S2 PE=1 SV=1 && PF01873:Domain found in IF2B/IF5	-
477812	1447	1333	1201	1223	1227	1020	1567	1772	1336	1378	1390	1407	36.2292981041226	30.9175798696945	33.2084201491654	36.4183368389031	34.1568519352241	31.7480713756195	43.7868103271391	46.8938769184043	43.7450795690637	41.4918173232288	38.8805423366947	37.7922187761835	1231.46845361497	1652.22805632159	-0.424831893472369	1.11934906545538e-07	1.55111174023035e-06	1357.28357343379	1172.45302026566	0.210513157106083	0.0106342367835922	0.0398807497587904	1372.723509376	1558.85991888586	-0.184549598174792	0.0088903681326694	0.0402332589970484	1243.57368493646	1218.92234102466	0.0294039644018116	0.746732238118124	0.884371212505335	STN1	NC_051832.1	16680396	16722769	-	2192	protein_coding	STN1 subunit of CST complex%2C transcript variant X2 && sp|D2GXY4|STN1_AILME CST complex subunit STN1 OS=Ailuropoda melanoleuca OX=9646 GN=STN1 PE=3 SV=2 && PF01336:OB-fold nucleic acid binding domain|PF09170:CST, Suppressor of cdc thirteen homolog, complex subunit STN1	-
611246	1387	1428	1207	1251	1438	1186	1447	1489	1150	1438	1433	1440	28.9436069232413	27.6050380901882	27.8161666162651	31.048152468357	33.3639115954435	30.7671073332046	33.6998250220366	32.8421757433883	31.3837903786616	36.0875108073309	33.4078483555313	32.2370717630337	1242.13928483088	1444.09482176632	-0.217959287066377	0.00312811536884036	0.0161372302446323	1402.04139012172	1308.45066090765	0.0987497237959287	0.212169999897051	0.40524700850848	1417.97858438993	1362.49852047953	0.0563482016341003	0.436536479217967	0.651062471439924	1387.88801798178	1229.50248764083	0.175227226959896	0.0288508970245892	0.117543905271108	PDLIM7	NC_051808.1	36240900	36256792	+	2630	protein_coding	PDZ and LIM domain 7%2C transcript variant X5 && sp|Q9NR12|PDLI7_HUMAN PDZ and LIM domain protein 7 OS=Homo sapiens OX=9606 GN=PDLIM7 PE=1 SV=1 && PF00595:PDZ domain|PF00412:LIM domain	-
476519	1378	1539	1364	1496	1590	1244	1343	1367	1126	1248	1242	1353	30.9822801813633	32.0543321039567	33.8682181423127	40.0035022940111	39.7468914842768	34.7704512512813	33.6994720071179	32.4858105017532	33.1080737230148	33.7443133534883	31.1969315595175	32.6346425050246	1324.28692054042	1359.04039843331	-0.0377539165325606	0.612539449850019	0.794501873141482	1248.09259177924	1461.28151468457	-0.22818924940921	0.00543347562693973	0.0226810458215632	1262.26118706556	1282.20592204734	-0.0228056991363207	0.746022517586565	0.870062914025234	1549.97823175315	1310.85773845068	0.242527777759311	0.00464940743038785	0.0289692476766519	ACAD9	NC_051824.1	3177085	3226674	-	2441	protein_coding	acyl-CoA dehydrogenase family member 9%2C transcript variant X1 && sp|Q9H845|ACAD9_HUMAN Complex I assembly factor ACAD9, mitochondrial OS=Homo sapiens OX=9606 GN=ACAD9 PE=1 SV=1 && PF02770:Acyl-CoA dehydrogenase, middle domain|PF00441:Acyl-CoA dehydrogenase, C-terminal domain|PF02771:Acyl-CoA dehydrogenase, N-terminal domain	-
476032	1386	1596	1568	1533	1824	1446	1234	1111	927	1251	1191	1209	64.9588419762505	69.2934019875774	81.1586698845538	85.4514548159231	95.0477330531504	84.2498476000466	64.5465639165211	55.036414818764	56.8180260506299	70.5105665144348	62.3609798077174	60.7880550649762	1412.23375351578	1158.23408598925	0.285106647742858	0.00275871984778051	0.0144302268960827	1188.36094184264	1620.51266956853	-0.448611536459197	1.26884058343952e-07	1.46333500401536e-06	1201.82345199324	1092.77690509159	0.136345499703322	0.112818420394756	0.274078108585555	1718.93498778197	1397.95952122995	0.299329995562666	0.00155031696121628	0.0117334659947084	PRDX5	NC_051822.1	53796390	53800034	-	1171	protein_coding	peroxiredoxin 5%2C transcript variant X1 && sp|P30044|PRDX5_HUMAN Peroxiredoxin-5, mitochondrial OS=Homo sapiens OX=9606 GN=PRDX5 PE=1 SV=4 && PF08534:Redoxin	-
610555	1579	1609	1466	1165	1257	988	1543	1582	1185	1265	1329	1299	37.9086084705526	35.7845623264943	38.8690120122917	33.2647221699184	33.5531173553518	29.4875333169907	41.343245210526	40.1442385391635	37.2053527728776	36.5231383873933	35.6456729916553	33.456597179412	1440.5454288513	1521.39661297703	-0.0801778160141796	0.28851681200298	0.519814079624375	1265.27336373045	1150.81378842423	0.135872679258176	0.10332310618098	0.241398972819744	1279.71568249276	1435.45845517684	-0.167073902842796	0.0229256679701505	0.0852797199017752	1220.67072701863	1425.91244819527	-0.223250882288593	0.00887176064287108	0.0479612041937188	TTC4	NC_051809.1	54594550	54619793	-	2286	protein_coding	tetratricopeptide repeat domain 4%2C transcript variant X2 && sp|O95801|TTC4_HUMAN Tetratricopeptide repeat protein 4 OS=Homo sapiens OX=9606 GN=TTC4 PE=1 SV=3 && -	-
480474	1487	1607	1354	1013	1016	1078	1566	1649	1468	1255	1282	1492	14.5058499114193	14.5221875320207	14.5869567061928	11.7528696310171	11.0196500867412	13.0730450894788	17.0493133665445	17.0025436822548	18.7279236534648	14.7230500139449	13.9716069999014	15.6141352790706	1373.71130735337	1665.00677042293	-0.276492482275659	0.000152861819019893	0.00113788502324461	1306.21256159303	1054.07361521062	0.310336283354887	0.000374027432513198	0.00220905232937556	1321.0514445655	1570.78966673935	-0.24859421228332	0.000679120572009966	0.00476551385638115	1117.93962419995	1359.75246817055	-0.283211049650312	0.00103859475859901	0.00842064658143914	TEX2	NC_051813.1	13687080	13788841	-	5626	protein_coding	testis expressed 2%2C transcript variant X3 && sp|Q8IWB9|TEX2_HUMAN Testis-expressed protein 2 OS=Homo sapiens OX=9606 GN=TEX2 PE=1 SV=2 && -	-
483769	1379	1600	1372	1108	1185	1190	1339	1551	1243	1353	1442	1499	14.6985100362484	15.7983955280419	16.1501654943603	14.0459484374265	14.0433035301532	15.76818823032	15.9284144924718	17.4735793879826	17.3265277831878	17.3431785074189	17.1711915245866	17.1406616989317	1344.67924179741	1464.62058419331	-0.123297922026955	0.109971526010042	0.274137836531762	1393.68884066316	1180.32516621278	0.240200530289462	0.0022470410903093	0.0106199009849755	1409.59648117171	1381.79785443007	0.0288614271484421	0.678630482339255	0.827654448388036	1251.88439483705	1331.04570565958	-0.0887046791435773	0.299163825098766	0.551071630686181	MARK2	NC_051822.1	54145852	54206370	-	5149	protein_coding	microtubule affinity regulating kinase 2%2C transcript variant X6 && sp|Q7KZI7|MARK2_HUMAN Serine/threonine-protein kinase MARK2 OS=Homo sapiens OX=9606 GN=MARK2 PE=1 SV=2 && -	-
119881599	1585	1594	1315	1143	1288	1306	1249	1400	1193	1287	1434	1463	16.1328583989789	15.0298388917351	14.7816061589943	13.8366370188127	14.5760484670626	16.5253634336085	14.188203801908	15.0616004865497	15.8801230251233	15.7536957156641	16.306371467204	15.9750889501818	1386.8492706474	1364.47284036171	0.0244104592280775	0.753325635749732	0.878601569467995	1357.16944471705	1266.45350868404	0.100352115388445	0.226902335120774	0.423865790447829	1372.71198721268	1287.27629066773	0.0936728235481968	0.190817042158685	0.390914344589581	1343.25147548715	1372.72357597714	-0.0318462422260688	0.718092736736376	0.868966271380193	KANSL1	NC_051813.1	10970767	11156710	+	5392	protein_coding	KAT8 regulatory NSL complex subunit 1%2C transcript variant X2 && sp|Q7Z3B3|KANL1_HUMAN KAT8 regulatory NSL complex subunit 1 OS=Homo sapiens OX=9606 GN=KANSL1 PE=1 SV=2 && PF15275:PEHE domain	-
477291	1444	1454	1268	1504	1419	1259	1265	1239	964	1464	1439	1537	17.3870062927668	16.2183241946074	16.861285814936	21.5381162470875	18.9968633542954	18.8455638268624	16.999301160693	15.7684845532637	15.1797988100861	21.1992523823192	19.3572891249993	19.8540169845493	1287.74886983011	1225.41049248465	0.0706608648380484	0.367622235608238	0.601582931764056	1442.87311189061	1414.80898089776	0.0280566892246193	0.730200056174624	0.857962075668293	1459.2437682833	1156.17900888939	0.334713669958114	7.24020417105309e-06	8.77479320021859e-05	1500.57429060869	1274.65014246405	0.235589112081239	0.00519526797914478	0.0315768486401986	CKAP2	NC_051829.1	237711	293381	-	4558	protein_coding	cytoskeleton associated protein 2%2C transcript variant X8 && sp|Q5R7F8|CKAP2_PONAB Cytoskeleton-associated protein 2 OS=Pongo abelii OX=9601 GN=CKAP2 PE=2 SV=1 && PF15297:Cytoskeleton-associated protein 2 C-terminus	-
481192	1413	1557	1492	1061	1288	1123	1536	1450	1140	1245	1485	1462	18.772361367814	19.1623738742955	21.890686711836	16.7646461078104	19.0254304852097	18.5473679324113	22.7746066068498	20.3613129377252	19.8067380912724	19.8915188582248	22.0408999111859	20.8372796392403	1383.61324231269	1457.93851789686	-0.0767983175783229	0.36966756582149	0.603847809728271	1358.69811808937	1173.2634065096	0.2117449826971	0.00983286517501512	0.0373019845292933	1374.33964592745	1375.57388806261	-0.00166246688582496	0.982830811190335	0.991668657910962	1244.49511251363	1369.60414950549	-0.137298132068923	0.130578251458308	0.333754725739978	DENND6B	NC_051814.1	17665772	17676809	+	4131	protein_coding	DENN domain containing 6B%2C transcript variant X1 && sp|Q8NEG7|DEN6B_HUMAN Protein DENND6B OS=Homo sapiens OX=9606 GN=DENND6B PE=2 SV=1 && PF09794:Transport protein Avl9|PF08616:Stabilization of polarity axis	-
475050	1635	1628	1297	1192	1298	1121	1479	1614	1334	1155	1260	1234	32.3127422340852	29.8053628011995	28.3080434670066	28.0178352275904	28.5215180453159	27.5414917079569	32.6217426680081	33.7148026686275	34.4780942337849	27.4511089762991	27.8197183676199	26.1630350100991	1405.76651877531	1569.81159490779	-0.158494749411335	0.0373023106803898	0.121964706619023	1184.98825248709	1220.48704586375	-0.0430032341420208	0.573169280311975	0.752549957163295	1198.54916522136	1481.03377542673	-0.305223143316801	1.1456981410743e-05	0.000131997714513584	1294.54399526112	1391.43281470195	-0.104324457042056	0.204741205772453	0.440539118601852	ANKRD46	NC_051817.1	2537108	2568299	-	2777	protein_coding	ankyrin repeat domain 46%2C transcript variant X1 && sp|Q3SX00|ANR46_BOVIN Ankyrin repeat domain-containing protein 46 OS=Bos taurus OX=9913 GN=ANKRD46 PE=2 SV=1 && PF12796:Ankyrin repeats (3 copies)	-
611661	1847	1871	1409	1461	1582	1404	1309	1397	1021	942	965	1039	31.9973241850749	30.0264857701515	26.9570011802195	30.1022698227753	30.4715910009996	30.2370669090793	25.3086708063302	25.5802158422159	23.1315040180318	19.6254452831361	18.6767026365189	19.3098640895748	1578.05693263311	1314.86012448227	0.262912120528166	0.00152613075529267	0.00863896145145649	956.381478935036	1503.76346303462	-0.653147198816124	3.88235220418792e-18	1.47504173679893e-16	967.261999665339	1240.59446580034	-0.360369269532075	2.29395083495791e-06	3.13123223999222e-05	1594.99402074249	1561.95313333592	0.02964048463586	0.719856455588219	0.869648226965078	BCAS1	NC_051828.1	40414597	40512333	-	3168	protein_coding	brain enriched myelin associated protein 1%2C transcript variant X1 && sp|O75363|BCAS1_HUMAN Breast carcinoma-amplified sequence 1 OS=Homo sapiens OX=9606 GN=BCAS1 PE=1 SV=2 && -	-
480880	1612	1782	1376	1168	1243	1325	1315	1441	1234	1187	1246	1317	12.4448154935356	12.7442733277068	11.7315575964269	10.7242895151762	10.6693125736273	12.71642663723	11.3300571860896	11.7584056322598	12.4586202389764	11.0203653886045	10.7465135801447	10.9075221390274	1469.37868056217	1416.97404632967	0.0537271067722252	0.47531946101689	0.694173352246774	1217.15839312492	1267.40558008801	-0.0577705924190618	0.501822492665322	0.697956056048032	1231.03288554307	1336.81037588775	-0.118165730687635	0.0959379095441713	0.244560986337587	1344.21891366657	1454.42622603339	-0.114666122075708	0.198404719038853	0.432979878197824	BCOR	NC_051843.1	34669641	34783826	-	7109	protein_coding	BCL6 corepressor%2C transcript variant X7 && sp|Q6W2J9|BCOR_HUMAN BCL-6 corepressor OS=Homo sapiens OX=9606 GN=BCOR PE=1 SV=1 && PF12796:Ankyrin repeats (3 copies)|PF15808:BCL-6 co-repressor, non-ankyrin-repeat region|PF16553:BCORL-PCGF1-binding domain	-
476699	1362	1463	1459	1118	1171	931	1667	1624	1296	1331	1421	1399	59.2310854673094	58.9387421422335	70.0715451827716	57.8251342690087	56.6201954741217	50.3324478387389	80.9079333819593	74.6482518187258	73.7070363328467	69.6101372340888	69.0387288919561	65.2690365451408	1329.98928749726	1622.31367547026	-0.287992654302058	0.00068504654682934	0.00429415773498467	1348.49984371726	1087.02412875071	0.310205375775719	0.00017470224492421	0.00112368944857261	1363.90757600453	1530.63853615557	-0.167141096251189	0.0181750407845667	0.0713628572285834	1152.99340657256	1316.52760653443	-0.190100678430826	0.0474864992247154	0.168325453858913	GET3	NC_051824.1	49911098	49917088	-	1262	protein_coding	guided entry of tail-anchored proteins factor 3%2C ATPase && sp|A5PJI5|GET3_BOVIN ATPase GET3 OS=Bos taurus OX=9913 GN=GET3 PE=2 SV=1 && PF02374:Anion-transporting ATPase	-
479975	1741	1797	1425	1266	1247	1332	1282	1238	1079	1238	1253	1338	18.7352949218012	17.9140504432937	16.9352045155072	16.2030857659899	14.9200439209594	17.8193465802647	15.3968795525292	14.0813223363394	15.1849921266589	16.0215399844584	15.0639532302087	15.4466668450177	1529.8820187423	1277.21351224844	0.261375963459575	0.000668070907564001	0.0042024319852855	1243.53884699998	1304.648978235	-0.0687106770716384	0.414084305597218	0.620331297785096	1257.67646091348	1204.98107171511	0.0620975520818667	0.394316242903815	0.6139988986308	1383.68724744135	1514.29579638944	-0.131060124799439	0.131761962030779	0.335461621734118	PRKACB	NC_051810.1	64155572	64269668	-	5100	protein_coding	protein kinase cAMP-activated catalytic subunit beta%2C transcript variant X1 && sp|P05131|KAPCB_BOVIN cAMP-dependent protein kinase catalytic subunit beta OS=Bos taurus OX=9913 GN=PRKACB PE=1 SV=2 && PF00069:Protein kinase domain	-
484834	1597	1453	1526	1371	1479	1250	1308	1363	1133	1173	1238	1334	26.5838518454707	22.405908543346	28.0531312702959	27.1426788929133	27.3730411991278	25.8671625331399	24.2998537693493	23.981143075826	24.6646107086632	23.4818794608467	23.0228859060709	23.8224116441847	1422.02158275531	1348.54049367421	0.0756648664965716	0.387326334479723	0.619691373620094	1214.98223453497	1385.31372709017	-0.189504994988488	0.0109556767613424	0.0408937286693216	1228.83253059417	1272.28579892815	-0.0497651743713719	0.470953197293717	0.679372284703653	1469.37628820004	1407.58405975656	0.0631388489587726	0.494081324046461	0.727121673338699	COLGALT1	NC_051824.1	45737945	45759442	-	3297	protein_coding	collagen beta(1-O)galactosyltransferase 1 && sp|A5PK45|GT251_BOVIN Procollagen galactosyltransferase 1 OS=Bos taurus OX=9913 GN=COLGALT1 PE=2 SV=1 && -	-
478726	1431	1497	1473	1257	1430	1153	1537	1605	1300	1162	1210	1165	45.6607589426008	44.2495894059266	51.906298197407	47.7024881149341	50.7319335314323	45.7360428870427	54.7343901917476	54.1301912237038	54.2473100630152	44.589383784751	43.1335285471232	39.8791892879309	1365.60297062553	1573.11050761354	-0.205171108559154	0.00945176658892783	0.0406090830037752	1150.08309865425	1296.19418280305	-0.173534303370203	0.0340496959955328	0.103171813189986	1163.20556009288	1484.17887883092	-0.352259649692917	8.80318913714185e-07	1.30066013572987e-05	1374.89146728479	1351.76679343532	0.0257386464562903	0.771419853226515	0.896894920663853	SIRT5	NC_051839.1	13115780	13154165	+	1720	protein_coding	sirtuin 5 && sp|E2RDZ6|SIR5_CANLF NAD-dependent protein deacylase sirtuin-5, mitochondrial OS=Canis lupus familiaris OX=9615 GN=SIRT5 PE=3 SV=1 && PF02146:Sir2 family	-
480182	1512	1390	1228	1326	1422	1354	1236	1372	1174	1345	1370	1490	32.4148312304784	27.6051891156504	29.0739580152737	33.8094230725103	33.8948296297308	36.0858072551144	29.5728628203379	31.0890261042994	32.9148161851098	34.6765680291399	32.8124504998841	34.2685039924589	1276.81710846557	1343.25276772125	-0.0726900701729011	0.385469098908166	0.618230698214256	1365.02065705353	1388.80314688701	-0.0247657180805253	0.739464846273506	0.863709505365908	1380.5416345127	1267.2565298767	0.124310922794271	0.0832701671061286	0.222169641856116	1473.02542682915	1263.80213407393	0.221011336904376	0.00989999567906011	0.0521963287800129	USP14	NC_051811.1	67100424	67145336	+	2560	protein_coding	ubiquitin specific peptidase 14%2C transcript variant X1 && sp|P54578|UBP14_HUMAN Ubiquitin carboxyl-terminal hydrolase 14 OS=Homo sapiens OX=9606 GN=USP14 PE=1 SV=3 && PF00443:Ubiquitin carboxyl-terminal hydrolase	-
485088	1469	1484	1320	1566	1655	1377	1187	1308	933	1268	1315	1323	29.7498269486388	27.8407225192919	29.5223141835682	37.7186958309738	37.2651206333897	34.6674881235178	26.8284938049825	27.9982846518467	24.7101655681874	30.8818814930329	29.7518876728015	28.7434831972013	1321.6195292242	1208.59860133806	0.127319938429911	0.107887200802534	0.270317553314175	1269.21432822246	1553.29824937593	-0.292053902942229	0.000119045310784769	0.000796038986744779	1283.68180230676	1140.34235611944	0.169030842220439	0.0261018029765956	0.0938885748859632	1647.54991210572	1308.18377316176	0.3333783863475	2.38240436750794e-05	0.000321130724694935	STK11	NC_051824.1	58301527	58321790	-	2710	protein_coding	serine/threonine kinase 11%2C transcript variant X1 && sp|Q15831|STK11_HUMAN Serine/threonine-protein kinase STK11 OS=Homo sapiens OX=9606 GN=STK11 PE=1 SV=1 && -	-
481141	1520	1768	1226	1097	1192	1193	1313	1457	1221	1325	1402	1482	10.4146099852068	11.2218804149995	9.27691786614628	8.93939880983915	9.08066310498972	10.1616832561311	10.0403088716719	10.5516410105943	10.9407337760049	10.9178507121528	10.7318244838244	10.8934270640784	1386.22610125709	1416.25933537638	-0.0293908301799456	0.726775090752027	0.863005258072478	1365.90676873895	1179.86935768536	0.211706088301941	0.00764990376905303	0.030297554345259	1381.48526673812	1336.14929666733	0.0487479495486638	0.48045742244836	0.687590337153897	1251.40815226921	1372.10416525888	-0.134081258504334	0.148618028495035	0.361775182871412	MON2	NC_051814.1	5703808	5810609	+	8010	protein_coding	MON2 homolog%2C regulator of endosome-to-Golgi trafficking%2C transcript variant X1 && sp|Q7Z3U7|MON2_HUMAN Protein MON2 homolog OS=Homo sapiens OX=9606 GN=MON2 PE=1 SV=3 && PF16213:Dimerisation and cyclophilin-binding domain of Mon2|PF09324:Domain of unknown function (DUF1981)|PF12783:Guanine nucleotide exchange factor in Golgi transport N-terminal|PF16206:C-terminal region of Mon2 protein	-
477818	1699	1947	1519	1345	1487	1209	1088	1292	1047	1112	1190	1260	32.5462301696012	34.5507291455846	32.135044453307	30.6430407880167	31.6708826022608	28.7911757514724	23.2605046273886	26.1595855327676	26.2292189163325	25.6173351602569	25.4671530815778	25.8937387066951	1591.61596347529	1215.29357221582	0.390020068821553	6.68647053679545e-07	8.16976187801331e-06	1155.633232538	1364.38135460994	-0.23996787461412	0.00178333882667134	0.00865918296668381	1168.8232077453	1146.55611191202	0.0282260713446917	0.710716853943248	0.847352501463739	1447.20116071519	1575.43822204484	-0.122468612485413	0.122130338769512	0.319055999502945	PDCD4	NC_051832.1	22722838	22751713	+	2865	protein_coding	programmed cell death 4%2C transcript variant X2 && sp|Q53EL6|PDCD4_HUMAN Programmed cell death protein 4 OS=Homo sapiens OX=9606 GN=PDCD4 PE=1 SV=2 && PF02847:MA3 domain	-
541592	1398	1409	1223	1702	1835	1488	1154	1034	855	1329	1364	1392	50.5770540549847	47.2216658909888	48.863732030935	73.2332277713795	73.8115477326461	66.9229499745193	46.5945467326903	39.5392046885178	40.452357476127	57.8220106752766	55.1298553876097	54.0259605222277	1245.53782384902	1076.73657192717	0.209623683634598	0.0140236929685963	0.0560947718743851	1327.34313737908	1696.70703936316	-0.354910966905498	2.83426396702719e-06	2.63365989482416e-05	1342.45884026778	1015.89158217472	0.401458889316743	6.8612470359789e-07	1.03347533479432e-05	1799.68530945932	1232.86735484349	0.54624764381521	6.83723368717447e-12	3.01208864007339e-10	DLA-12	NC_051816.1	46843	50204	+	1517	protein_coding	MHC class I DLA-12 && sp|P18466|HA19_CANLF DLA class I histocompatibility antigen, A9/A9 alpha chain OS=Canis lupus familiaris OX=9615 PE=2 SV=1 && PF06623:MHC_I C-terminus|PF00129:Class I Histocompatibility antigen, domains alpha 1 and 2|PF07654:Immunoglobulin C1-set domain	-
119866945	1619	1455	1412	1042	1264	1081	1498	1654	1251	1131	1380	1392	63.9700281649326	53.2569927218353	61.613830349776	48.9665689555963	55.5288465576263	53.0983681476602	66.0578494530869	69.0758489190729	64.642533094529	53.7420400913446	60.9164946298554	59.0045947532178	1390.63920855296	1555.93653074178	-0.163221305074081	0.0482268284770872	0.147620810586275	1263.92477941865	1144.15808295612	0.143790300287971	0.0880993905011897	0.214600138976878	1278.48990023343	1468.01493589438	-0.199459228005872	0.00681466055907916	0.0327179375829597	1213.62949745747	1376.48766476462	-0.180834473375307	0.051147104818548	0.177211549177627	RNF187	NC_051818.1	282213	285920	-	1389	protein_coding	ring finger protein 187 && sp|Q5TA31|RN187_HUMAN E3 ubiquitin-protein ligase RNF187 OS=Homo sapiens OX=9606 GN=RNF187 PE=1 SV=2 && PF00097:Zinc finger, C3HC4 type (RING finger)	-
486753	1554	1813	1375	1176	1296	1539	963	1216	1123	1261	1330	1526	7.96702686738003	8.610473297201	7.78505677228998	7.17058934310426	7.38740916920636	9.80865985372383	5.51003653842023	6.58930901350148	7.52933095428574	7.77467429832137	7.61768540261939	8.39298997562953	1460.06331633705	1178.24716642271	0.311239598037493	0.00173807592696592	0.00967893284000786	1334.18711041833	1363.26752380895	-0.0302742601439397	0.773387357968585	0.882944279312037	1349.37936087472	1111.50140250343	0.281544688330137	0.00326550297546347	0.0180338689865847	1445.85793758193	1445.21986566615	-0.000296601472025929	0.9978052115619	0.998964706810394	ERC1	NC_051831.1	43365560	43911683	+	10705	protein_coding	ELKS/RAB6-interacting/CAST family member 1%2C transcript variant X1 && sp|Q99MI1|RB6I2_MOUSE ELKS/Rab6-interacting/CAST family member 1 OS=Mus musculus OX=10090 GN=Erc1 PE=1 SV=1 && PF09457:FIP domain|PF10174:RIM-binding protein of the cytomatrix active zone	-
490820	1525	1856	1327	1544	1773	1773	1058	1110	982	996	1044	1177	7.71315429464403	8.6960914888683	7.41219637608615	9.28777602312631	9.97040492031057	11.1479932782331	5.9721508294337	5.93398148321143	6.49538692561729	6.05819661991166	5.89914130178794	6.38639155205796	1447.10909476751	1119.62282795901	0.371995709602577	1.08637212818481e-05	0.000105279454105992	1042.99217422115	1724.47248888885	-0.724926927859177	1.13811909085489e-17	4.13674543480243e-16	1054.86732188948	1056.27203842099	-0.000497032053114615	0.994875139159834	0.997194125681983	1829.06260638369	1432.39345865161	0.351727766222567	0.000114232482643099	0.00127363733734308	FLRT2	NC_051812.1	57490477	57590816	+	10851	protein_coding	fibronectin leucine rich transmembrane protein 2%2C transcript variant X3 && sp|O43155|FLRT2_HUMAN Leucine-rich repeat transmembrane protein FLRT2 OS=Homo sapiens OX=9606 GN=FLRT2 PE=1 SV=1 && PF13855:Leucine rich repeat	-
487237	1602	1558	1365	1079	1064	942	1493	1709	1350	1290	1373	1339	19.2556659667527	17.3479210876748	18.1193453112177	15.4248070015524	14.2193434778193	14.0757881470346	20.0280544690737	21.7119648407985	21.2207712467268	18.6469408215942	18.4371035059249	17.2660705955472	1398.79236675291	1611.96300850186	-0.204859696187669	0.00636452788004175	0.029389894359528	1300.39158583084	1043.48850082508	0.317209615671347	8.52693016005362e-05	0.000591359956931732	1315.24879543214	1520.82512381726	-0.209951625367145	0.00295836754591026	0.01663134275045	1106.76156351513	1384.5526464707	-0.322879872953808	0.00013137224040411	0.00144589515234205	SLC30A5	NC_051806.1	54716157	54754620	+	4566	protein_coding	solute carrier family 30 member 5 && sp|Q8TAD4|ZNT5_HUMAN Zinc transporter 5 OS=Homo sapiens OX=9606 GN=SLC30A5 PE=1 SV=1 && PF01545:Cation efflux family	-
481191	1454	1528	1341	1200	1446	1136	1322	1537	1116	1234	1483	1352	18.2189034752929	17.7363861502427	18.5566862456149	17.8830395391695	20.1450340908605	17.6954636738487	18.4872454781454	20.3560134179195	18.2874598897364	18.5949424499285	20.7598926896977	18.1740376541294	1336.67379598987	1403.10750071595	-0.0711670108997513	0.350684913333483	0.585219691224335	1320.33723368413	1275.77333371922	0.04898315800818	0.5673977779886	0.748649319550857	1335.56759353827	1323.83780688184	0.0118790105470769	0.879802589342442	0.94253197712668	1353.26712763062	1323.09461740422	0.0333767182955165	0.690636090731346	0.850851102002938	PPP6R2	NC_051814.1	17571953	17655671	-	4380	protein_coding	protein phosphatase 6 regulatory subunit 2%2C transcript variant X1 && sp|O75170|PP6R2_HUMAN Serine/threonine-protein phosphatase 6 regulatory subunit 2 OS=Homo sapiens OX=9606 GN=PPP6R2 PE=1 SV=2 && PF04499:SIT4 phosphatase-associated protein	-
490215	1523	1543	1255	1127	1105	1032	1471	1678	1291	1357	1351	1413	22.4030213731739	21.0259955808612	20.3875122142135	19.7166382461406	18.0721928858834	18.8717499839525	24.1491743483739	26.0891349319969	24.8350075131696	24.0053691033907	22.2017988564697	22.297991995568	1332.92592308034	1570.57558559564	-0.236688783145258	0.00156642523358713	0.00883692944375931	1339.33663486982	1105.0190118732	0.277322340319391	0.000473110079892878	0.00271300268943472	1354.55089515308	1481.80154315812	-0.1303309096146	0.0644358629368318	0.18550015930432	1172.00433495368	1319.34761089102	-0.171308542406852	0.0386745966833905	0.145868734033688	ANKRD13C	NC_051810.1	75979647	76064782	+	3731	protein_coding	ankyrin repeat domain 13C && sp|Q8N6S4|AN13C_HUMAN Ankyrin repeat domain-containing protein 13C OS=Homo sapiens OX=9606 GN=ANKRD13C PE=1 SV=2 && PF11904:GPCR-chaperone|PF12796:Ankyrin repeats (3 copies)	-
609704	1302	1362	1432	1404	1362	1088	1486	1201	1011	1440	1490	1565	88.4365032470698	85.700161152255	107.418087213524	113.420079730728	102.858354192407	91.8703266737399	112.647695603248	86.2232955604619	89.8055335251126	117.626431210774	113.0662455615	114.038585948723	1273.64671537329	1307.84323573546	-0.0393931843704072	0.714417434402596	0.854818573972251	1459.57410338213	1301.56212434821	0.164839041864668	0.0544494958841697	0.149103276326807	1476.19732210096	1233.95842581106	0.258104912236828	0.00437592924317789	0.0227951160716047	1380.5121322909	1260.76356463714	0.132105866230593	0.205814586937267	0.442087992237343	G0S2	NC_051811.1	8036582	8037512	+	808	protein_coding	G0/G1 switch 2%2C transcript variant X1 && sp|Q61585|G0S2_MOUSE G0/G1 switch protein 2 OS=Mus musculus OX=10090 GN=G0s2 PE=1 SV=1 && -	-
488852	1517	1615	1168	1271	1221	1095	1290	1419	1206	1362	1449	1526	15.1568139850174	14.9478530398722	12.8878063318831	15.1032410118584	13.5637535182135	13.6007308479271	14.3845067564491	14.98531125322	15.7579969205441	16.3651992740423	16.173978079904	16.356628015495	1322.04789986759	1389.96306620344	-0.0707655755913481	0.396430510551558	0.628376145967436	1407.37653398273	1213.64813815714	0.213724000092679	0.00597526544567272	0.0245457136362961	1423.43491835381	1311.33222371074	0.119129357810769	0.085041262646591	0.225259748138295	1287.22344209703	1308.56185151647	-0.0245543181115678	0.78643227333279	0.90507915294144	SEPSECS	NC_051807.1	86042457	86079026	+	5493	protein_coding	Sep (O-phosphoserine) tRNA_Sec (selenocysteine) tRNA synthase%2C transcript variant X1 && sp|Q5RAK7|SPCS_PONAB O-phosphoseryl-tRNA(Sec) selenium transferase OS=Pongo abelii OX=9601 GN=SEPSECS PE=2 SV=1 && PF05889:O-phosphoseryl-tRNA(Sec) selenium transferase, SepSecS	-
478889	1766	1878	1600	1358	1367	1267	1142	1097	844	1164	1299	1357	36.6573602305469	36.1118742061652	36.6778854066244	33.5252882313924	31.5486578389505	32.6943637466029	26.4557157906876	24.0678972218373	22.9110133458274	29.0566350623287	30.1235231374534	30.2181059279419	1620.0348120939	1088.68313741447	0.572370200694084	2.01322321511804e-13	5.6426270147552e-12	1238.54721366197	1351.20111824488	-0.12517247347102	0.0938389203296457	0.224806137374952	1252.7266936654	1027.18739633618	0.285560987098019	0.000242603413447902	0.00194997965068212	1433.12495399109	1603.5704474937	-0.162200055325624	0.030137915575977	0.121357928066158	IDH1	NC_051841.1	16447690	16466938	-	2644	protein_coding	isocitrate dehydrogenase (NADP(+)) 1%2C transcript variant X2 && sp|Q9XSG3|IDHC_BOVIN Isocitrate dehydrogenase [NADP] cytoplasmic OS=Bos taurus OX=9913 GN=IDH1 PE=2 SV=1 && PF00180:Isocitrate/isopropylmalate dehydrogenase	-
478181	1299	1492	1359	1267	1411	1071	1589	1640	1337	1147	1224	1301	55.2651533812611	58.802393581512	63.8521468660567	64.1093104657878	66.7438305014927	56.6444659520356	75.4482290303074	73.7474671708197	74.3883626197449	58.6850524395977	58.1767922222356	59.3794852802267	1284.95776649432	1617.24314441485	-0.332493100711571	1.53154302268733e-05	0.000143752751040355	1191.31056537137	1264.34220593412	-0.0864742453596957	0.298968338771914	0.507032971059267	1204.9042702729	1525.81505733679	-0.340600624560366	3.56091207870715e-07	5.68392708676155e-06	1341.11807778756	1271.9451827835	0.0774483821192096	0.399647114413523	0.650251575608672	TMEM50A	NC_051806.1	75065475	75083662	-	1290	protein_coding	transmembrane protein 50A%2C transcript variant X2 && sp|O95807|TM50A_HUMAN Transmembrane protein 50A OS=Homo sapiens OX=9606 GN=TMEM50A PE=1 SV=1 && PF05255:Uncharacterised protein family (UPF0220)	-
484902	1485	1717	1333	1094	1167	1038	1451	1717	1252	1317	1274	1290	39.3910812439702	42.1915709676672	39.0494944952719	34.5136612778433	34.4178858276294	34.2290297523013	42.955797368581	48.1396331032618	43.4317311901325	42.0125530324998	37.754350300876	36.7094655800053	1397.28922388961	1560.6971086938	-0.159752775996135	0.038685851951822	0.125218154259	1262.83979770597	1115.66176349274	0.178068543704173	0.0290992451806319	0.0910966739175374	1277.16285757737	1472.51517311861	-0.206714609142063	0.00819084485455599	0.0375822753454518	1183.3404040971	1383.0882875659	-0.225449956928921	0.00466620123242631	0.0290594939965236	GIPC1	NC_051824.1	48660996	48673506	+	2069	protein_coding	GIPC PDZ domain containing family member 1%2C transcript variant X3 && sp|O14908|GIPC1_HUMAN PDZ domain-containing protein GIPC1 OS=Homo sapiens OX=9606 GN=GIPC1 PE=1 SV=2 && -	-
607466	1302	1478	1407	1529	1444	1224	1270	1381	1015	1418	1358	1307	76.7526258041164	80.7124712756487	91.598882199427	107.199313869145	94.64361854187	89.6993844752197	83.5543188775359	86.047244826009	78.2491563314979	100.526448413562	89.4351320798115	82.6560693765439	1298.1889166188	1293.85023569538	0.00317252244448406	0.970328608302256	0.984814043828131	1330.02911395627	1418.85680351097	-0.0940334636622339	0.311397555937772	0.521127420885794	1345.11397670788	1220.76237109323	0.138241510451499	0.0944207333661821	0.242078688736701	1504.88523470569	1285.05253212683	0.228610725957013	0.0162700923122768	0.0764633190599515	PSMB6	NC_051809.1	31881502	31884007	-	931	protein_coding	proteasome 20S subunit beta 6 && sp|P28072|PSB6_HUMAN Proteasome subunit beta type-6 OS=Homo sapiens OX=9606 GN=PSMB6 PE=1 SV=4 && PF00227:Proteasome subunit	-
479672	1461	1654	1415	1353	1413	1239	1332	1490	1198	1214	1174	1189	16.7222050050739	17.5373021899388	17.8860148014061	18.4180389180837	17.9815603341843	17.6295172815205	17.0149421404319	18.0256373062683	17.9321147386615	16.7102852931038	15.0119652056007	14.5996379327468	1399.82398097985	1424.25934628453	-0.0250281299488491	0.732817046110708	0.867544303208669	1163.92458803638	1354.19387254439	-0.219233066888591	0.00665452830857882	0.026926448916663	1177.12542614492	1343.72703655536	-0.191660252405261	0.0116195816275979	0.050020342461879	1436.33805101391	1385.62175996479	0.052133453469792	0.500918751379473	0.732155730260444	WWP2	NC_051809.1	80236686	80381748	-	4795	protein_coding	WW domain containing E3 ubiquitin protein ligase 2 && sp|O00308|WWP2_HUMAN NEDD4-like E3 ubiquitin-protein ligase WWP2 OS=Homo sapiens OX=9606 GN=WWP2 PE=1 SV=2 && PF00397:WW domain|PF00632:HECT-domain (ubiquitin-transferase)	-
100855495	1433	1655	1176	1170	1145	1146	1427	1475	1318	1347	1392	1445	18.1296150044131	19.3965433868984	16.4309824403203	17.6047764758007	16.1060767097729	18.0240671208925	20.148804764815	19.7240204487958	21.8066606412833	20.4942409289127	19.6746833458432	19.6122374101361	1310.37025654362	1500.30022247039	-0.193417723087414	0.0191468251532495	0.0721295545043873	1358.90654016546	1173.07100707054	0.212505144066356	0.00688679699208153	0.0276812337078102	1374.3848290515	1415.40659358738	-0.0415836186684647	0.554995676505023	0.744726865079673	1244.1577512411	1297.02584472416	-0.0613389775571427	0.493495567581588	0.726851857081298	CTR9	NC_051825.1	34792714	34826492	+	4338	protein_coding	CTR9 homolog%2C Paf1/RNA polymerase II complex component && sp|Q6PD62|CTR9_HUMAN RNA polymerase-associated protein CTR9 homolog OS=Homo sapiens OX=9606 GN=CTR9 PE=1 SV=1 && PF13432:Tetratricopeptide repeat	-
609429	1908	1989	1884	1456	1402	1175	1232	1104	715	1026	1007	1206	78.087502243374	75.408776949787	85.1525931508558	70.8707123989279	63.7959428018111	59.7815009541062	56.2725755946512	47.7565853867675	38.2684230571308	50.4977900432833	46.042485122586	52.9501716570113	1791.64959997971	1069.93239835545	0.741631019375567	5.41414461553394e-12	1.32203567612038e-10	1050.43641509661	1363.07139160301	-0.375915581666117	2.57210457992627e-05	0.000198453414028333	1062.33267319307	1009.60441806088	0.0717864087217287	0.513573884029991	0.714222842600029	1445.73129786651	1773.4780843826	-0.294096496627025	0.000751596720833108	0.00640354103451939	JUN	NC_051809.1	51147773	51149113	+	1341	protein_coding	Jun proto-oncogene%2C AP-1 transcription factor subunit && sp|P05627|JUN_MOUSE Transcription factor AP-1 OS=Mus musculus OX=10090 GN=Jun PE=1 SV=3 && PF00170:bZIP transcription factor|PF03957:Jun-like transcription factor	TF_bZIP
475759	1476	1635	1354	1266	1362	1182	1276	1470	1113	1287	1270	1408	42.0592974082853	43.1595955245024	42.6096668894293	42.9053672931196	43.1513760059526	41.8715386161674	40.5797395100948	44.2745365081255	41.4765079048781	44.1038044127003	40.4301638982587	43.0422746558009	1378.30767931304	1364.31123650036	0.0143204632097786	0.846336643061709	0.92688307049303	1287.54373106888	1287.90605187465	-0.00077082558740314	0.991915684771936	0.995114685541485	1302.14779587454	1287.20503795094	0.0159270899436908	0.827255604151824	0.916656777507584	1366.04656549437	1364.30532296529	0.00193218968235645	0.979791006165479	0.990515086829976	KRCC1	NC_051821.1	39038850	39054884	+	1926	protein_coding	lysine rich coiled-coil 1%2C transcript variant X1 && sp|Q5R6I3|KRCC1_PONAB Lysine-rich coiled-coil protein 1 OS=Pongo abelii OX=9601 GN=KRCC1 PE=2 SV=1 && -	-
611747	1485	1644	1273	1330	1352	1132	1419	1321	1092	1053	1439	1558	35.5585284004251	36.467256494184	33.6635217158162	37.8766210483849	35.9944798909353	33.6968682285636	37.9212500761309	33.4334486153115	34.1956865528116	30.3226775222016	38.4949929457883	40.022266770864	1356.1321862528	1356.48280088667	-1.08236175767627e-05	0.999890815577195	0.999948505947001	1307.03915378224	1288.76774832839	0.0209948495985585	0.832731688914618	0.917918822878566	1322.1841889887	1279.817880277	0.0477387582616466	0.617259016828471	0.78855130171377	1366.94766759492	1342.33352575395	0.0259644155324822	0.753018285034754	0.887870112535357	ARGLU1	NC_051826.1	56128655	56152154	-	2292	protein_coding	arginine and glutamate rich 1%2C transcript variant X2 && - && PF15346:Arginine and glutamate-rich 1	-
119868553	1225	1588	1335	929	1126	902	1639	1783	1301	1417	1476	1377	32.1678282634555	38.6295904471692	38.7151313502327	29.013734268609	32.8750126506493	29.4454351978295	48.0338647342433	49.4877864440388	44.6780606088371	44.7483837203413	43.3010208363924	38.7914931421266	1281.43066228957	1666.4371622249	-0.379823239505159	1.07051082710657e-05	0.000103804768289107	1389.15913322933	997.782882361517	0.476323621694933	4.94903771346431e-08	6.07910839639182e-07	1405.01768286558	1572.30862910833	-0.163805978230049	0.030758394849937	0.106370068851782	1058.38687466866	1268.46778971733	-0.260625826606848	0.00759821576997543	0.0424455654834092	ATP6AP1	NC_051843.1	125274997	125282640	+	2090	protein_coding	ATPase H+ transporting accessory protein 1 && sp|Q15904|VAS1_HUMAN V-type proton ATPase subunit S1 OS=Homo sapiens OX=9606 GN=ATP6AP1 PE=1 SV=2 && PF05827:Vacuolar ATP synthase subunit S1 (ATP6S1)	-
102156841	1304	1274	1206	1508	1520	1318	1284	1376	1111	1389	1335	1463	36.9470620193613	33.4391861587291	37.7366587481377	50.8166371871434	47.8837099489069	46.424102410318	40.6022654577791	41.20802351099	41.1668598330555	47.3289003846967	42.2580749177199	44.4696332572948	1172.47301791871	1335.67383788307	-0.188854159605834	0.0157606614596215	0.0614711568449324	1360.69149764889	1469.40825888064	-0.111354547391993	0.155276913954974	0.325364172215787	1376.09994724291	1260.15977001069	0.126573823864904	0.0767981858143336	0.209814185031875	1558.52743848589	1160.56098297128	0.426208391980571	3.85709375417345e-07	8.12188031966887e-06	SMIM22	NC_051810.1	36827053	36833200	-	1937	protein_coding	small integral membrane protein 22%2C transcript variant X3 && - && PF15831:Domain of unknown function (DUF4713)	-
486999	1461	1577	1374	1255	1260	1218	1299	1380	1208	1225	1408	1409	12.7153461781366	12.7143340797476	13.2062198765826	12.9904429700366	12.1924337071942	13.1780468726681	12.617405129299	12.6945728281905	13.7491633068055	12.8214136462215	13.6901041503541	13.1554548710357	1363.9787527638	1381.17107453736	-0.0174053574533318	0.815291287062663	0.910924097351526	1310.70521476188	1264.43395870933	0.0524186747486828	0.493706401214234	0.691512006105446	1325.75232105668	1303.02555610056	0.0261283453903609	0.716144249217161	0.850444866513782	1341.08062702033	1350.12936226743	-0.00977619946335339	0.901161764235742	0.956371928942611	UBE2W	NC_051833.1	22409252	22520281	-	6306	protein_coding	ubiquitin conjugating enzyme E2 W%2C transcript variant X4 && sp|A6H795|UBE2W_BOVIN Ubiquitin-conjugating enzyme E2 W OS=Bos taurus OX=9913 GN=UBE2W PE=2 SV=1 && PF00179:Ubiquitin-conjugating enzyme	-
474536	1765	1954	1559	974	1097	1038	1456	1591	1334	1116	1077	1101	25.3512635947738	25.9994052560483	24.7294714954469	16.6385746835126	17.5187620610516	18.534379104295	23.339911264104	24.1538360132258	25.0577512921279	19.2770665334172	17.2821085782643	16.9652054634464	1627.44815627469	1554.43300094874	0.0671108131634914	0.340874654925601	0.57499852823749	1071.71163137841	1052.3434755279	0.0258493252381559	0.765106631679024	0.878012214038381	1083.86322518052	1466.51204873034	-0.436557886826951	7.40893589613674e-09	1.53009590391597e-07	1116.18054879851	1610.90021123958	-0.529785373804572	4.17521034903312e-11	1.63942559019039e-09	TXNRD1	NC_051814.1	34747423	34864919	-	3821	protein_coding	thioredoxin reductase 1 && sp|Q16881|TRXR1_HUMAN Thioredoxin reductase 1, cytoplasmic OS=Homo sapiens OX=9606 GN=TXNRD1 PE=1 SV=3 && -	-
480846	1782	2004	2024	1609	1916	1407	978	966	691	930	890	859	72.4445751944661	75.4709541213293	90.870412003052	77.7958583389715	86.6035232279232	71.1079330753004	44.3731182943927	41.5084321319988	36.7373293197121	45.4676982865352	40.4216746249992	37.4634904397598	1804.77761486729	928.174048591584	0.957317708379634	1.10510247014782e-22	6.47630233050994e-21	872.650432921354	1661.92853643586	-0.930823711633353	1.8470803710167e-22	9.70712627319047e-21	882.546913098563	875.774517632135	0.00874783681738817	0.92740790777258	0.965124578007719	1762.90510986423	1786.53733792774	-0.0181073333033086	0.855631950829515	0.936075980394684	PIR	NC_051843.1	11589671	11695482	-	1350	protein_coding	pirin%2C transcript variant X1 && sp|O00625|PIR_HUMAN Pirin OS=Homo sapiens OX=9606 GN=PIR PE=1 SV=1 && PF02678:Pirin|PF05726:Pirin C-terminal cupin domain	-
478978	1633	1702	1543	1216	1498	1098	1366	1522	1174	1074	1113	1115	49.9569234538373	48.233969987722	52.1301824381	44.2430784228818	50.9522303013726	41.757801689719	46.6383442688361	49.2136056821668	46.9687455038355	39.5126021898846	38.0391487278397	36.5932742983976	1509.74412075805	1436.68141226553	0.0706541675220795	0.331197133137712	0.565016313404513	1073.04692264978	1284.29127168807	-0.260368254174505	0.00364043244334257	0.0160932732479829	1085.27854603962	1355.48057277806	-0.321643569202899	8.64418446583205e-06	0.00010273092629927	1362.34001142325	1494.41539130728	-0.132402346082284	0.141206149665395	0.351146882202947	UFC1	NC_051842.1	21436665	21441469	-	1794	protein_coding	ubiquitin-fold modifier conjugating enzyme 1 && sp|Q9Y3C8|UFC1_HUMAN Ubiquitin-fold modifier-conjugating enzyme 1 OS=Homo sapiens OX=9606 GN=UFC1 PE=1 SV=3 && PF08694:Ubiquitin-fold modifier-conjugating enzyme 1	-
478862	1340	1418	1095	1470	1431	1351	1301	1293	1124	1385	1476	1369	22.5451319047119	22.1008087250485	20.345853822722	29.4149137484408	26.7688368797694	28.2571995369101	24.4291413915323	22.9936300520615	24.7312266185507	28.0233212921847	27.7434498921091	24.7097489974305	1186.83978380573	1319.742823142	-0.151863561911285	0.0526913216769741	0.157926974176328	1375.61304858194	1439.79206177671	-0.0660274519981877	0.412506530493558	0.618706923844606	1391.34400190482	1245.09819636272	0.160275577901596	0.0343398517742601	0.115904415956211	1527.06311421112	1174.7489068838	0.377596426380099	4.54594931092848e-06	7.44896407522856e-05	SPATS2L	NC_051841.1	9302927	9463742	+	3262	protein_coding	spermatogenesis associated serine rich 2 like%2C transcript variant X4 && sp|Q9NUQ6|SPS2L_HUMAN SPATS2-like protein OS=Homo sapiens OX=9606 GN=SPATS2L PE=1 SV=2 && PF07139:Protein of unknown function (DUF1387)	-
609387	1539	1603	1463	1389	1494	1222	1406	1332	1060	1143	1129	1266	59.3978824235409	57.3125613282095	62.3577572736959	63.7583178675517	64.1098595286118	58.6312746066348	60.5620528091909	54.3372431006981	53.5019450973111	53.0518366083194	48.6802062135089	52.4183023718364	1425.54060578297	1342.71675113001	0.0853145445006473	0.279744680157869	0.509742301304075	1148.62556086601	1386.2738732247	-0.271822077894355	0.000629917840500608	0.00349571541394472	1161.65253971082	1266.85175310914	-0.125751374925207	0.104792475598756	0.260447471924578	1470.40637990667	1411.06890760489	0.0602934691364631	0.454461906160424	0.697311162755619	MRPL57	NC_051829.1	17116872	17118446	-	1422	protein_coding	mitochondrial ribosomal protein L57 && sp|Q9CQF8|RT63_MOUSE Ribosomal protein 63, mitochondrial OS=Mus musculus OX=10090 GN=Mrpl57 PE=1 SV=1 && PF14978:Mitochondrial ribosome protein 63	-
484993	1359	1471	1288	1303	1595	1228	1316	1424	1116	1157	1425	1344	14.3212333137364	14.3601041237266	14.989620748304	16.3308068157283	18.6880305783103	16.0873724765782	15.4774630900192	15.8610518637028	15.3800065892944	14.6627750810692	16.776522842956	15.1941754008564	1273.28939108793	1364.28775391537	-0.100254009919927	0.169006545332308	0.367423375768984	1272.58254266904	1391.25398688597	-0.128982936812766	0.136895582584464	0.296841032872773	1287.27648281194	1287.17528854067	9.23619660615232e-05	0.999017349989278	0.999703222770749	1475.77887729588	1260.36327995592	0.228500741437181	0.00776691648573337	0.0431950032131651	PNPLA6	NC_051824.1	52840755	52878224	+	5208	protein_coding	patatin like phospholipase domain containing 6%2C transcript variant X2 && sp|Q8IY17|PLPL6_HUMAN Patatin-like phospholipase domain-containing protein 6 OS=Homo sapiens OX=9606 GN=PNPLA6 PE=1 SV=3 && PF01734:Patatin-like phospholipase|PF00027:Cyclic nucleotide-binding domain	-
608096	1444	1593	1468	1327	1431	1067	1309	1487	1092	1235	1291	1281	25.7388680358659	26.3040110726298	28.8976232125261	28.1316648781892	28.3598395264072	23.643537566267	26.0402303067405	28.0152337928615	25.4551846635415	26.4734814641766	25.7083744613492	24.4956113731491	1395.23091868212	1372.71796959695	0.0220331447730573	0.780519268736722	0.892575570390495	1237.13285266357	1289.79172858558	-0.0610685038779821	0.48647907613539	0.685485704578886	1251.24558999255	1295.16325362279	-0.0511088450058467	0.487614032024435	0.693672719643045	1368.10377598258	1381.09115952134	-0.0125866874333718	0.891977311034877	0.952253921677579	NUDCD3	NC_051820.1	14554175	14612956	+	3079	protein_coding	NudC domain containing 3%2C transcript variant X1 && sp|Q5RB75|NUDC3_PONAB NudC domain-containing protein 3 OS=Pongo abelii OX=9601 GN=NUDCD3 PE=2 SV=1 && -	-
102153194	1421	1459	1358	1338	1492	1279	1419	1536	1170	1098	1246	1207	33.7171132044623	32.0697482650514	35.5852396245476	37.7584955458029	39.361080758408	37.7270317686066	37.5769585709002	38.521975828812	36.3055927269985	31.3314501811319	33.0293839348242	30.7241926596327	1312.66914181531	1457.82188710434	-0.15263819378688	0.0430673658166344	0.135799974075696	1152.43254344151	1388.51797494543	-0.26913014310114	0.00039615931547997	0.00232568042294981	1165.65916652993	1375.44499978516	-0.239460081419728	0.000816480190036634	0.00560629391580035	1472.78533127369	1299.34465545406	0.181658878400258	0.0231323398100315	0.0995603166406864	TRAP1	NC_051810.1	37760017	37811929	+	2313	protein_coding	TNF receptor associated protein 1 && sp|Q2TBI4|TRAP1_BOVIN Heat shock protein 75 kDa, mitochondrial OS=Bos taurus OX=9913 GN=TRAP1 PE=2 SV=1 && PF00183:Hsp90 protein|PF13589:Histidine kinase-, DNA gyrase B-, and HSP90-like ATPase	-
477845	1425	1472	1211	1215	1294	1282	1299	1379	1062	1425	1507	1444	17.6500139602036	16.8897006291981	16.5648745256861	17.8981741359359	17.8199446402315	19.7398569542946	17.9565237520559	18.0532537973649	17.2022822515331	21.2259386042914	20.8530491102852	19.1873185410725	1267.6899251437	1322.07534034062	-0.0609684836527101	0.411726027881906	0.642305798601317	1422.53935026311	1284.41238472698	0.147386743359643	0.0655926271126378	0.171996920183468	1438.78951255154	1247.36672536139	0.204865809181177	0.0044588279030975	0.0231459141961287	1362.28565447905	1254.78613442665	0.11803450391425	0.149523435504574	0.362906303079845	SEC23IP	NC_051832.1	30539211	30579379	+	4431	protein_coding	SEC23 interacting protein%2C transcript variant X3 && sp|Q9Y6Y8|S23IP_HUMAN SEC23-interacting protein OS=Homo sapiens OX=9606 GN=SEC23IP PE=1 SV=1 && PF02862:DDHD domain|PF00536:SAM domain (Sterile alpha motif)	-
477837	1604	1791	1434	1240	1326	1138	1305	1507	1150	1075	1187	1245	27.8051596058317	28.760773844329	27.4526326215403	25.5649516595961	25.556797848603	24.5238740831498	25.2472723205358	27.6118377817837	26.0705523360328	22.4104895218464	22.987824463162	23.1530006157633	1489.17763880696	1401.19797552974	0.0877951892433221	0.231819341697632	0.452300303970827	1137.2345223496	1251.86943703637	-0.138570793868512	0.0674804234699965	0.17566125955344	1150.24395743385	1322.00038737996	-0.200997248404597	0.00533645161985444	0.0267660099841283	1327.82494567561	1474.04016289326	-0.150790628249084	0.0496794508064407	0.173749817622526	DENND10	NC_051832.1	29858116	29899872	+	3166	protein_coding	DENN domain containing 10%2C transcript variant X8 && sp|Q8TCE6|DEN10_HUMAN DENN domain-containing protein 10 OS=Homo sapiens OX=9606 GN=DENND10 PE=1 SV=1 && PF08616:Stabilization of polarity axis	-
403802	2268	2333	1586	1279	1482	1234	1199	1242	1005	617	784	960	44.014480878726	41.9422017974011	33.9914378133778	29.5206109026456	31.9773612152605	29.7710039693789	25.9689650121697	25.4762300668713	25.5064465713546	14.3999023922714	16.9978785273664	19.9866805131492	1898.92593077975	1220.23087948163	0.638771457398223	2.32366420913483e-12	5.94415434832015e-11	761.367094321123	1349.14709097741	-0.824170695357206	2.80857645589134e-15	7.93863808860882e-14	770.126146495265	1151.25118551005	-0.578537575264312	6.73610601368275e-09	1.40067177520721e-07	1431.05505470614	1879.51175855657	-0.393738185283102	4.21872331152371e-05	0.000535777860563511	VEGFA	NC_051816.1	12693104	12708614	+	2828	protein_coding	vascular endothelial growth factor A%2C transcript variant 1 && sp|Q9MYV3|VEGFA_CANLF Vascular endothelial growth factor A OS=Canis lupus familiaris OX=9615 GN=VEGFA PE=1 SV=1 && PF14554:VEGF heparin-binding domain|PF00341:PDGF/VEGF domain	-
490496	1726	1886	1383	1262	1500	1469	1114	1216	976	1087	1199	1167	12.7064748882841	12.8620422661261	11.243985833996	11.0495835049331	12.2777118197385	13.4441043301536	9.15276699089384	9.46191186982338	9.39648602888973	9.6235583898482	9.86119618561631	9.21662782489575	1536.36025399773	1170.91653045025	0.392726588460878	6.79210570348888e-07	8.27999814806556e-06	1121.19829386099	1432.78474720671	-0.353681342819049	4.15219241745181e-05	0.000305847391957749	1134.0403552293	1104.71635819333	0.0375815119750027	0.607976087302198	0.781653528813857	1519.70897602494	1520.703337436	-0.00175533089352235	0.984658229890404	0.993652336453321	GAREM1	NC_051811.1	57196399	57404576	+	7455	protein_coding	GRB2 associated regulator of MAPK1 subtype 1%2C transcript variant X1 && sp|Q9H706|GARE1_HUMAN GRB2-associated and regulator of MAPK protein 1 OS=Homo sapiens OX=9606 GN=GAREM1 PE=1 SV=2 && PF12736:Cell-cycle sustaining, positive selection,	-
606846	1533	1558	1362	1330	1251	1273	1180	1290	1141	1356	1296	1411	24.9583195736173	23.4976587618877	24.4886087434341	25.7529562274988	22.6450029391485	25.7648356907157	21.4406584257302	22.1985153350604	24.2935059089676	26.5494009573533	23.5724277208772	24.6443349973621	1376.59457035845	1284.06750406538	0.101302823806402	0.194039772183653	0.403007043038797	1320.70985886145	1306.7709506233	0.0154577308633735	0.853976651380307	0.928106752626991	1335.66114241745	1211.40017182913	0.141592981786695	0.0672990466575281	0.191733024752393	1385.93649866254	1362.59633679201	0.0241989904342734	0.771824439287749	0.897159677158502	NIPAL2	NC_051817.1	576081	653048	-	3371	protein_coding	NIPA like domain containing 2%2C transcript variant X5 && sp|Q9H841|NPAL2_HUMAN NIPA-like protein 2 OS=Homo sapiens OX=9606 GN=NIPAL2 PE=2 SV=2 && PF05653:Magnesium transporter NIPA	-
490974	1319	1599	1465	1109	1270	1039	1506	1584	1206	1266	1239	1378	52.8006513060035	59.2962052241278	64.7658287778734	52.7993155351037	56.5249374434774	51.7053900695906	67.2825403250279	67.0209676567603	63.1354318632742	60.9466782283689	55.4104803854358	59.1780438342254	1357.55261532611	1517.79742229275	-0.162102419478211	0.0550540370124712	0.16330772326394	1261.06833476252	1153.99783682305	0.127307887080015	0.113064631047202	0.258078474482644	1275.36334329374	1432.04114762865	-0.168133121493626	0.018534184922093	0.0723694694660529	1224.059492442	1343.82527658877	-0.133774526330369	0.14896853216925	0.36230288134999	NT5C3B	NC_051813.1	21711063	21720464	+	1371	protein_coding	5'-nucleotidase%2C cytosolic IIIB && sp|Q969T7|5NT3B_HUMAN 7-methylguanosine phosphate-specific 5'-nucleotidase OS=Homo sapiens OX=9606 GN=NT5C3B PE=1 SV=4 && PF05822:Pyrimidine 5'-nucleotidase (UMPH-1)	-
484374	1397	1509	1373	1112	1320	1141	1482	1513	1290	1193	1343	1306	18.8102327643466	18.8222248080221	20.4165388459508	17.8075762712417	19.7612121251748	19.0989369555801	22.2704448233039	21.5326620431303	22.7153188585752	19.3179064113508	20.2022574397831	18.8650449361835	1324.63226151763	1520.27384699115	-0.198926673544742	0.0072906449048512	0.0327926411628752	1246.99774179375	1207.30267045714	0.0463655491732723	0.557920147918672	0.742075650255092	1261.30087959238	1434.29407704131	-0.185011566760548	0.00786203236453751	0.0364030670208082	1280.59518215919	1311.19659488636	-0.0333158711741505	0.689798292580377	0.850592508851293	MED25	NC_051805.1	107244636	107261039	-	4076	protein_coding	mediator complex subunit 25%2C transcript variant X1 && sp|Q8VCB2|MED25_MOUSE Mediator of RNA polymerase II transcription subunit 25 OS=Mus musculus OX=10090 GN=Med25 PE=1 SV=1 && PF11265:Mediator complex subunit 25 von Willebrand factor type A|PF11244:Mediator complex subunit 25 C-terminal NR box-containing|PF11235:Mediator complex subunit 25 synapsin 1|PF11232:Mediator complex subunit 25 PTOV activation and synapsin 2	-
611859	1478	1618	1589	1112	1343	978	1503	1490	1124	1185	1207	1351	68.5101109089763	69.4772638368616	81.3425817171756	61.3037845283624	69.2146671117625	56.3566122328266	77.7538927997339	73.00078621922	68.1362003629327	66.0572420207467	62.5048376458633	67.1819320062571	1453.86688627073	1453.18045693618	-0.000914451973961018	0.99154946940788	0.996181790593374	1214.421748769	1156.58202011277	0.0695589939115898	0.434772649120514	0.639641631884366	1228.22395622027	1371.10065999846	-0.159683070548418	0.0333432122091042	0.113074639604623	1226.86339263792	1439.15290902254	-0.228881901013586	0.0208158594948525	0.0918768970807283	POLR2E	NC_051824.1	58391944	58395762	+	1184	protein_coding	RNA polymerase II%2C I and III subunit E%2C transcript variant X2 && sp|Q5R587|RPAB1_PONAB DNA-directed RNA polymerases I, II, and III subunit RPABC1 OS=Pongo abelii OX=9601 GN=POLR2E PE=2 SV=1 && PF03871:RNA polymerase Rpb5, N-terminal domain|PF01191:RNA polymerase Rpb5, C-terminal domain	-
490278	1661	1790	1395	1003	1028	990	1466	1659	1495	1107	1134	1249	21.7668156127913	21.7301262606344	20.1889295272333	15.6325008598191	14.9782220919138	16.1282128983848	21.4408580012502	22.9790825073589	25.6211029858271	17.4459545717699	16.6021542779829	17.5591952407402	1493.14773218214	1644.79568515332	-0.138008956165702	0.0882101524430572	0.233507690008592	1132.5258626027	1023.14188001366	0.146916583530233	0.0661785363274663	0.173133894967881	1145.40559735653	1551.68392794638	-0.436805290708532	2.33040965003862e-08	4.50780950858128e-07	1085.17023634351	1477.94668329414	-0.446482783964105	3.8082661595502e-08	9.55357634099508e-07	INTS7	NC_051811.1	9945253	10030174	-	4188	protein_coding	integrator complex subunit 7 && sp|Q1RMS6|INT7_BOVIN Integrator complex subunit 7 OS=Bos taurus OX=9913 GN=INTS7 PE=2 SV=1 && -	-
100687821	1657	1894	1609	2037	1965	1961	713	713	593	803	967	1058	20.5886109962936	21.8006010384514	22.0787459510584	30.1021718645466	27.14619595136	30.2906031031969	9.88728365778336	9.36386410041371	9.6358625540957	11.9989138561712	13.4232333042167	14.1028572786192	1594.18923434637	715.440952628388	1.15602152355065	4.68118735358852e-48	9.43025192380407e-46	914.75257994258	2021.07670811561	-1.14244081500445	2.45620079412123e-42	3.95538463662477e-40	925.267527588077	674.991991538883	0.456031787064598	2.91780343987039e-07	4.75023569983772e-06	2143.54366374301	1578.01629127523	0.441677785841199	1.16718069497348e-08	3.12581373599487e-07	PRSS12	NC_051836.1	37730129	37808285	-	4417	protein_coding	serine protease 12 && sp|Q5G271|NETR_PANTR Neurotrypsin OS=Pan troglodytes OX=9598 GN=PRSS12 PE=3 SV=1 && PF00530:Scavenger receptor cysteine-rich domain|PF00089:Trypsin	-
478720	1499	1681	1468	1180	1243	984	1501	1591	1270	1164	1206	1183	79.2567424362882	82.3353340213785	85.718479644863	74.2025542342996	73.0714287918273	64.677834538585	88.5723570337823	88.9131092548514	87.8151949767677	74.0132399853537	71.2373930602944	67.102118795232	1437.17022309191	1544.12032253642	-0.10404237163338	0.144689165604183	0.330501814447769	1155.03982219336	1150.04675601136	0.00532588858842501	0.950226164276733	0.977256418328548	1168.21027923876	1456.83479418224	-0.3193025431597	6.42337018245727e-06	7.8888859692819e-05	1219.84456781607	1422.59270428264	-0.221085401619564	0.00980808469038441	0.0518336231231759	LOC478720	NC_051839.1	10558831	10566639	+	1038	protein_coding	transmembrane protein 14C%2C transcript variant X1 && sp|Q9CQN6|TM14C_MOUSE Transmembrane protein 14C OS=Mus musculus OX=10090 GN=Tmem14c PE=1 SV=1 && PF03647:Transmembrane proteins 14C	-
489716	1429	1557	1271	1150	1430	1118	1358	1460	1174	1281	1326	1415	27.3740805840848	27.6299359423088	26.8885065833793	26.2003694470031	30.4568676000222	26.6240980067379	29.0328725036707	29.5611415463163	29.4107956139201	29.5106172124902	28.3776848623296	29.0790795793441	1313.49164892069	1413.76571234171	-0.105905319814584	0.137001772316603	0.318327647441518	1305.60929535025	1247.17953356214	0.0652909491540206	0.428484392216316	0.633576492003453	1320.47556570028	1333.83879854716	-0.0146806381834459	0.82831113051364	0.917186947154538	1322.95230040515	1300.13764910883	0.0255459469729265	0.76590356212779	0.894177557163843	COG4	NC_051809.1	76899880	76926816	-	2865	protein_coding	component of oligomeric golgi complex 4%2C transcript variant X1 && sp|Q9H9E3|COG4_HUMAN Conserved oligomeric Golgi complex subunit 4 OS=Homo sapiens OX=9606 GN=COG4 PE=1 SV=3 && PF08318:COG4 transport protein	-
491170	1377	1555	1304	1226	1522	1290	1267	1516	1089	1231	1292	1297	29.8000251059829	31.1743233641551	31.1655000580909	31.5555258808476	36.6217612880602	34.7054905314111	30.6014657587767	34.6771121936653	30.820659892269	32.0377931538442	31.2371446145942	30.1119977495186	1308.16497061044	1366.52456542976	-0.0638704438624786	0.4180127038778	0.647758916893714	1241.00136663457	1363.74957885245	-0.136674998260638	0.0925066350147851	0.222342730989254	1255.15951908151	1289.32170561817	-0.0400153840820501	0.598904116240966	0.77558927174581	1446.5688195613	1294.885610016	0.160135936752822	0.0566081541483786	0.191036361601836	PIGS	NC_051813.1	43580133	43595465	-	2536	protein_coding	phosphatidylinositol glycan anchor biosynthesis class S && sp|Q6PD26|PIGS_MOUSE GPI transamidase component PIG-S OS=Mus musculus OX=10090 GN=Pigs PE=1 SV=3 && -	-
608171	1381	1660	1201	1173	1363	1163	1419	1370	1166	1291	1391	1386	22.4304210371451	24.9767420155101	21.5427218014118	22.6591712444443	24.6139598742849	23.4827659202982	25.7222566364286	23.5193517224373	24.7670146555827	25.2169083423828	25.2404446813115	24.150375121086	1304.32065514971	1402.21063575481	-0.103246817637784	0.204530218245506	0.41681954947453	1321.00752261769	1249.69131354833	0.079570591061238	0.296145153267167	0.504193586352918	1336.10766294689	1322.92735754108	0.0143597234651529	0.839248029037001	0.923141434708039	1325.5530651581	1291.056422332	0.0374561602351137	0.66486074765438	0.83625996832438	FUBP3	NC_051813.1	54216433	54269784	-	3379	protein_coding	far upstream element binding protein 3%2C transcript variant X3 && sp|Q96I24|FUBP3_HUMAN Far upstream element-binding protein 3 OS=Homo sapiens OX=9606 GN=FUBP3 PE=1 SV=2 && PF00013:KH domain	-
119864277	1677	1754	1432	1414	1516	1160	1299	1606	1073	1016	1044	972	54.4600827510846	52.7665592672335	51.3572866677679	54.6131096837915	54.7376717515125	46.8305232905298	47.0800927487335	55.1254068539739	45.569715776012	39.6790067887075	37.8766758968645	33.8632317439797	1500.3701929248	1400.34813055412	0.0983863366537106	0.240297611035089	0.462994656030556	986.721515653999	1379.74783093342	-0.484838177060789	1.25134957296948e-07	1.44411170639929e-06	997.975233383172	1321.27960138514	-0.406745772866259	5.92580912954189e-06	7.33911710306616e-05	1463.50873591691	1485.1001763407	-0.0207665215709948	0.807867236659346	0.91546628056408	LOC119864277	NC_051822.1	54893389	54902352	+	1690	lncRNA	uncharacterized LOC119864277%2C transcript variant X5 && - && -	-
480733	1485	1715	1284	1169	1255	1193	1322	1393	1181	1284	1322	1352	17.3441470725206	18.5555815937191	16.5617161171802	16.2384012040233	16.2971665926465	17.321788227625	17.2322058298099	17.1964437272523	18.0388046355532	18.0348846150931	17.2498003886163	16.9402606778222	1380.08352507303	1382.42808651862	-0.0011414406448996	0.98803985142301	0.994180124939935	1285.94229536992	1224.5591870614	0.0705043670806268	0.357463907771919	0.568708780306399	1300.58925974558	1304.2386699099	-0.00383673834538513	0.956180001546473	0.979022301346615	1298.82214865775	1366.04550513928	-0.0736992443393991	0.369572455060994	0.622179974054631	STRBP	NC_051813.1	60462224	60609435	+	4699	protein_coding	spermatid perinuclear RNA binding protein%2C transcript variant X9 && sp|Q08E27|STRBP_BOVIN Spermatid perinuclear RNA-binding protein OS=Bos taurus OX=9913 GN=STRBP PE=2 SV=1 && PF00035:Double-stranded RNA binding motif|PF07528:DZF domain	-
474618	1577	1609	1291	1122	1224	1199	1419	1482	1256	1180	1231	1359	19.6390547891565	18.5621759651386	17.7553382060519	16.6182010040301	16.9477555613294	18.5623885293838	19.7221477591314	19.5073431940081	20.4554901948531	17.6722866042661	17.1266753799637	18.1562121472283	1380.5164841851	1474.87345968289	-0.0945120785052879	0.202671824763033	0.414394713001907	1222.86460330407	1200.75355105374	0.0268021867833641	0.736580346724457	0.862118745486057	1236.78822283114	1391.45862500746	-0.169335464129546	0.0143348933491002	0.0589639807289093	1273.5681048927	1366.4515376072	-0.102200421974946	0.222140884903088	0.462901788169417	AFTPH	NC_051814.1	65112733	65179757	+	4407	protein_coding	aftiphilin%2C transcript variant X4 && sp|Q6ULP2|AFTIN_HUMAN Aftiphilin OS=Homo sapiens OX=9606 GN=AFTPH PE=1 SV=3 && PF15045:Clathrin-binding box of Aftiphilin, vesicle trafficking	-
479059	1382	1573	1188	1010	1141	1003	1482	1589	1352	1397	1380	1445	13.9220401869399	14.6793733224034	13.2167629026657	12.1009224047629	12.7797503406789	12.5609231977059	16.661955414792	16.9191978798908	17.8115984289136	16.9243928093354	15.5310225845942	15.6163520347229	1275.44136166678	1569.95454774006	-0.298367789464077	7.63608781755549e-05	0.000609827508759783	1372.3649462412	1066.20947194332	0.363602100544891	3.65504781397787e-06	3.33283398850668e-05	1387.94563570568	1481.14947758374	-0.0936307982195902	0.181505241473393	0.378698347275098	1130.91301361779	1262.46553209925	-0.159281692371269	0.0555126890669067	0.188316835031643	HDGFL3	NC_051807.1	55318332	55399369	-	5448	protein_coding	HDGF like 3 && sp|Q9Y3E1|HDGR3_HUMAN Hepatoma-derived growth factor-related protein 3 OS=Homo sapiens OX=9606 GN=HDGFL3 PE=1 SV=1 && PF00855:PWWP domain	-
476705	947	1078	945	1330	1623	1261	1400	1465	1161	1488	1686	1547	29.3967728940248	30.9993360374191	32.3962920387739	49.1024974224538	56.0157407402007	48.6620669562408	48.5021106748941	48.0671458837234	47.1317170253377	55.5487716622828	58.4700376315272	51.5177509685288	918.470676610551	1424.57898865495	-0.633982041276714	3.6947492408675e-16	1.31444986238015e-14	1533.59311649294	1421.16223905936	0.109069984124741	0.191729196061966	0.377501130507648	1551.20968243585	1344.06043911335	0.206223107922429	0.00404165281672812	0.02142673568652	1507.49860545746	909.158812844196	0.730462724938053	4.1753868105216e-16	3.09931908638535e-14	ACP5	NC_051824.1	50330836	50334545	+	1768	protein_coding	acid phosphatase 5%2C tartrate resistant%2C transcript variant X2 && sp|P13686|PPA5_HUMAN Tartrate-resistant acid phosphatase type 5 OS=Homo sapiens OX=9606 GN=ACP5 PE=1 SV=3 && PF00149:Calcineurin-like phosphoesterase	-
100686033	1525	1312	1295	1332	1367	1257	1291	1378	935	1422	1469	1347	54.7386770772939	43.6256832116338	51.3343468257741	56.8631534542408	54.5550368385776	56.0900101157908	51.7170352191525	52.2798946354993	43.8901866696891	61.3826876802334	58.9077417365886	51.8691286963343	1281.34500801595	1267.88119893282	0.0133568087818455	0.890391251560714	0.946896890415246	1379.39408884983	1338.75840954651	0.0426132868827809	0.605141471068718	0.775728345992055	1395.13601489336	1196.31803622654	0.219699134706528	0.0118578559002425	0.0507784269121657	1419.93977912138	1268.29564336465	0.163542886306105	0.0769399937799266	0.235632354726165	FKBP1A	NC_051828.1	20310591	20335863	+	1529	protein_coding	FKBP prolyl isomerase 1A && sp|P18203|FKB1A_BOVIN Peptidyl-prolyl cis-trans isomerase FKBP1A OS=Bos taurus OX=9913 GN=FKBP1A PE=1 SV=2 && PF00254:FKBP-type peptidyl-prolyl cis-trans isomerase	-
479192	1395	1705	1152	1225	1317	1177	1252	1315	1101	1254	1452	1580	11.2672176953063	12.7570663418395	10.2756375115353	11.7674084679193	11.8268785782164	11.818020196505	11.2857319515255	11.2261092208421	11.629503142869	12.1804088125006	13.1019283180666	13.6904104329276	1304.79506756515	1300.81823399959	0.00591603885852405	0.94570290963373	0.973862497869469	1387.59195930667	1257.76595942328	0.142252990915256	0.0645622826128456	0.169929786580189	1403.50396832512	1227.25458215573	0.194614982822967	0.00728707689618462	0.0344571622550049	1334.06659664846	1291.51161308134	0.0456954544844681	0.615454123476258	0.807974942890418	HEATR1	NC_051808.1	3521595	3567840	+	6795	protein_coding	HEAT repeat containing 1 && sp|Q9H583|HEAT1_HUMAN HEAT repeat-containing protein 1 OS=Homo sapiens OX=9606 GN=HEATR1 PE=1 SV=3 && PF08146:BP28CT (NUC211) domain|PF12397:U3 small nucleolar RNA-associated protein 10	-
480580	1470	1675	1354	1088	1225	1068	1448	1507	1249	1168	1236	1427	13.1738917839233	13.9057853436543	13.4007541523581	11.5965262276208	12.2060383714113	11.8985433367788	14.4826569309056	14.2748331837242	14.6382971489442	12.5881366908635	12.3748901502421	13.7194794498629	1387.85568310308	1490.14486920432	-0.102085403951017	0.151058619291812	0.340103479813752	1241.2778968895	1142.79935734078	0.119444446115248	0.133058624642087	0.29074791962437	1255.41374590901	1405.88584102627	-0.16263795916194	0.0223953522431937	0.0837745733656974	1212.15235873075	1373.75851596972	-0.180589600928113	0.0221102239055871	0.0962055138675653	RPS6KB1	NC_051813.1	35197993	35401137	+	6124	protein_coding	ribosomal protein S6 kinase B1%2C transcript variant X1 && sp|P23443|KS6B1_HUMAN Ribosomal protein S6 kinase beta-1 OS=Homo sapiens OX=9606 GN=RPS6KB1 PE=1 SV=2 && PF00433:Protein kinase C terminal domain|PF00069:Protein kinase domain	-
487088	1445	1543	1155	1238	1363	1178	1356	1439	1269	1208	1362	1351	8.56331464597411	8.47079035872941	7.55909594080402	8.72563338361356	8.98073322699588	8.67850928227499	8.96843507711884	9.01355018711199	9.8348341455352	8.60920084174025	9.01731595624348	8.58907326373053	1275.03270022423	1444.48862504328	-0.178362057149173	0.0264145284763032	0.0938605245283776	1272.16576215093	1277.23627589035	-0.00590318036904259	0.936963106529125	0.971556794004355	1286.7538925465	1362.75500620675	-0.081710902882371	0.255000807169625	0.470536822668591	1354.74129157058	1262.03724589321	0.101679869296815	0.220311451829022	0.460568796416227	ARHGAP12	NC_051806.1	13195757	13350836	+	9261	protein_coding	Rho GTPase activating protein 12%2C transcript variant X10 && sp|Q9BE31|RHG12_MACFA Rho GTPase-activating protein 12 OS=Macaca fascicularis OX=9541 GN=ARHGAP12 PE=2 SV=1 && PF00169:PH domain|PF14604:Variant SH3 domain|PF16618:Linker region between SH3 and WW domains on ARHGAP12|PF00620:RhoGAP domain	-
487871	1762	1695	1460	1338	1405	1295	1115	1289	1043	1155	1157	1186	33.5539664933467	29.9014065498655	30.7046843255698	30.3037474661492	29.7478903471412	30.6572727713899	23.6971301714167	25.9448946967533	25.9748850586256	26.4509818276137	24.6148643188319	24.2292267864281	1519.16721016898	1221.97732016306	0.314297423412684	7.49479446304198e-05	0.000600627088843284	1137.11140404987	1366.46446408928	-0.265474925920863	0.000552480405016277	0.00310783129702624	1150.0379738261	1152.86979710103	-0.00376314787625522	0.960767837497781	0.981327588345367	1449.33566662512	1503.69133864491	-0.0531480275407996	0.502869509329996	0.733546908082235	METAP1	NC_051836.1	21358917	21427066	+	2882	protein_coding	methionyl aminopeptidase 1%2C transcript variant X1 && sp|A6QLA4|MAP1_BOVIN Methionine aminopeptidase 1 OS=Bos taurus OX=9913 GN=METAP1 PE=2 SV=1 && PF15801:zf-MYND-like zinc finger, mRNA-binding|PF00557:Metallopeptidase family M24	-
477024	1403	1563	1436	1384	1487	1215	1194	1245	874	1388	1329	1378	39.7931794682624	41.0670872063911	44.9799768946075	46.6862855483559	46.8925471087738	42.8403524006992	37.795336883653	37.3234132632807	32.4185634154361	47.343709843744	42.1116322785137	41.9292496623892	1363.23942004891	1166.75780081409	0.222526123692326	0.00961280585191595	0.0412021221035844	1332.21521417012	1379.83978919397	-0.0516043464717049	0.527251102025661	0.718488268269135	1347.3090851709	1100.88738849447	0.289312737983275	0.000484947605176389	0.00357892306410547	1463.58168333415	1349.4263050961	0.118079449661995	0.160491008278526	0.380589617881213	MYD88	NC_051827.1	8191155	8194847	+	1935	protein_coding	MYD88 innate immune signal transduction adaptor && sp|B3Y680|MYD88_GORGO Myeloid differentiation primary response protein MyD88 OS=Gorilla gorilla gorilla OX=9595 GN=MYD88 PE=2 SV=1 && PF00531:Death domain|PF01582:TIR domain	-
608534	1300	1535	1205	1005	1056	1153	1290	1602	1220	1489	1534	1497	9.16231284394016	10.021993042163	9.37913160260798	8.42422753172704	8.2749917166778	10.1022208508686	10.1469237977623	11.9339800782631	11.2448316658169	12.6205508920545	12.0785068142829	11.3188021354107	1245.22336906911	1455.12992262795	-0.224482917136184	0.00659513344593386	0.0302123850524929	1469.70896702625	1090.81432819351	0.430551976708543	1.97690110153429e-06	1.88385152199953e-05	1486.46213453151	1372.86408146176	0.114075309385629	0.144162277121728	0.323759492203869	1156.91268122775	1232.57778492224	-0.0923893792577804	0.328831015307043	0.58363107160512	NUP214	NC_051813.1	53741391	53844849	-	7787	protein_coding	nucleoporin 214%2C transcript variant X1 && sp|P35658|NU214_HUMAN Nuclear pore complex protein Nup214 OS=Homo sapiens OX=9606 GN=NUP214 PE=1 SV=2 && PF18617:Nucleoporin Nup214 phenylalanine-glycine (FG) domain	-
489855	1462	1606	1167	1256	1315	1342	1261	1296	1026	1147	1439	1565	10.5147235294542	10.699906413778	9.26904861425755	10.7434158646794	10.5152141899478	11.9985506274831	10.1215842933824	9.85182115910896	9.65004213727449	9.92055007824414	11.5621181800219	12.0748496195215	1302.26369478182	1267.53703744147	0.0396496355599159	0.62284785795047	0.800356365720136	1341.74430188975	1326.48659278896	0.0176385162687823	0.844652612196343	0.923552755450153	1357.20905873824	1195.90035317375	0.183073087540442	0.025019390582728	0.090727691405201	1406.89158027554	1288.9915421264	0.125059305589278	0.16005376505108	0.37999244633022	ZNF655	NC_051810.1	9978085	9994891	-	7631	protein_coding	zinc finger protein 655%2C transcript variant X5 && sp|Q8N720|ZN655_HUMAN Zinc finger protein 655 OS=Homo sapiens OX=9606 GN=ZNF655 PE=1 SV=3 && PF01352:KRAB box	zf-C2H2
478130	1391	1490	1262	1202	1331	1102	1482	1544	1150	1208	1261	1458	15.4787541005404	15.3595712280886	15.5089374514744	15.908000683333	16.4675432131788	15.2446076932169	18.4051770275318	18.1600566746968	16.7354762157096	16.1658169090342	15.6765352155306	17.4053715472402	1279.69437084638	1474.00318691456	-0.204947251455216	0.0057385170751281	0.0269386873485276	1272.7132834751	1227.6621131468	0.0519051198604851	0.513271034159207	0.707011415098216	1287.19381210231	1390.74151833055	-0.112232936000955	0.130040913904283	0.301785825775505	1302.17701341502	1266.68951149833	0.0403127454373221	0.610293148243116	0.805184255160679	BRD7	NC_051806.1	65511076	65553367	+	4932	protein_coding	bromodomain containing 7%2C transcript variant X2 && sp|Q9NPI1|BRD7_HUMAN Bromodomain-containing protein 7 OS=Homo sapiens OX=9606 GN=BRD7 PE=1 SV=1 && PF12024:Domain of unknown function (DUF3512)|PF00439:Bromodomain	-
478375	1415	1501	1177	1315	1351	1382	1178	1425	1154	1186	1379	1418	17.4985104367531	17.1952813484967	16.0744055952555	19.3407208265274	18.5755582880306	21.246063306494	16.2582147542401	18.6260402849503	18.663015356515	17.6380748197559	19.0517569321209	18.8121215150644	1261.3344886749	1332.53039329892	-0.0783386920553066	0.34030656009805	0.574437895728489	1290.66227177371	1372.37039450861	-0.0876902112209294	0.275376857196653	0.480725009882929	1305.48299812268	1257.15729860445	0.0551796011131049	0.478279164213945	0.685758858595258	1455.54736638809	1248.49000129025	0.220458529056006	0.00876220231124397	0.0475676032822774	CGGBP1	NC_051835.1	190831	197873	+	4438	protein_coding	CGG triplet repeat binding protein 1%2C transcript variant X3 && sp|Q9UFW8|CGBP1_HUMAN CGG triplet repeat-binding protein 1 OS=Homo sapiens OX=9606 GN=CGGBP1 PE=1 SV=2 && -	-
610377	1431	1301	1172	1298	1194	1097	1378	1399	1150	1451	1514	1490	27.2601545925975	22.9588393970471	24.6564252008232	29.4080098662698	25.2891884506962	25.9789201678093	29.2968429230146	28.1687404182681	28.6495552571607	33.2412956927961	32.2211235822595	30.4503194101682	1207.59965711083	1391.12757509202	-0.2044136826161	0.0125317699198701	0.0512031241908507	1447.97040191688	1214.97015675726	0.252974865935027	0.00236883850342706	0.0111236549627221	1464.48834299082	1312.48138638992	0.157677748483277	0.0234097117284119	0.0865093496519169	1288.59896801532	1195.29230608957	0.108570444153929	0.247239705762188	0.493750449246944	ELOVL5	NC_051816.1	21233696	21308436	-	2881	protein_coding	ELOVL fatty acid elongase 5%2C transcript variant X1 && sp|Q9NYP7|ELOV5_HUMAN Elongation of very long chain fatty acids protein 5 OS=Homo sapiens OX=9606 GN=ELOVL5 PE=1 SV=1 && PF01151:GNS1/SUR4 family	-
491249	1452	1367	1427	1558	1722	1462	1156	1197	967	1117	1255	1192	49.3736262167984	43.0606792249476	53.5878336061682	63.0083525076798	65.1033656600625	61.80186318836	43.8701548124597	43.0213061332539	43.0017615047228	45.6776163083641	47.6758296321547	43.4832070486715	1319.41470569377	1175.53256709097	0.165351451614517	0.0599069754876593	0.174113763202726	1157.27764457661	1602.21358738765	-0.46976101634184	4.93062021619117e-10	7.85364579444679e-09	1170.55550781188	1109.080819095	0.0774920100346198	0.294457489020794	0.517047812966868	1699.44950116453	1306.02916826112	0.381148893122666	2.15398292034354e-05	0.000293504998768689	AGPAT2	NC_051813.1	49742050	49754989	+	1614	protein_coding	1-acylglycerol-3-phosphate O-acyltransferase 2%2C transcript variant X1 && sp|Q8K3K7|PLCB_MOUSE 1-acyl-sn-glycerol-3-phosphate acyltransferase beta OS=Mus musculus OX=10090 GN=Agpat2 PE=1 SV=1 && PF01553:Acyltransferase	-
475827	1321	1437	1355	1268	1256	1157	1423	1418	1089	1335	1358	1453	27.9058727668981	28.1211782454477	31.6115583659258	31.8576919150055	29.50015629199	30.3844890982691	33.549080108595	31.6613957026528	30.0851399102364	33.9153191606894	32.0493102256753	32.9287549355646	1274.69170616245	1388.20335728223	-0.124552806556979	0.126382793012514	0.302139818012483	1346.29818702313	1245.8713983074	0.111832756104971	0.141363708437577	0.303938899339147	1361.60886526857	1309.77897557037	0.0549445363317249	0.44510608622221	0.659393482155604	1321.40429805412	1261.77611247926	0.0672568517130632	0.429999677613267	0.677316483248701	RBM8A	NC_051821.1	59719316	59722888	-	2598	protein_coding	RNA binding motif protein 8A%2C transcript variant X1 && sp|Q3ZCE8|RBM8A_BOVIN RNA-binding protein 8A OS=Bos taurus OX=9913 GN=RBM8A PE=2 SV=2 && PF00076:RNA recognition motif. (a.k.a. RRM, RBD, or RNP domain)	-
483341	1240	1406	1397	1455	1522	1384	1269	1199	956	1283	1320	1435	14.2431969191398	14.9608086064889	17.7213179722315	19.8770096761499	19.4375861503811	19.7627633758927	16.2678567681198	14.5568031511014	14.3606814700095	17.722880139977	16.9389251724309	17.6829450791936	1255.26171764807	1210.55118794097	0.0509591615040983	0.585954684025298	0.775562227969095	1310.54023460923	1475.4508156505	-0.170982981026269	0.0181474305404064	0.0620630313132916	1325.45197313207	1142.15318266479	0.214070282261615	0.00458724051724866	0.023637231981799	1564.93557305729	1242.57270115381	0.333746542153107	0.000264849153439826	0.00263972277027456	TMC6	NC_051813.1	3677324	3695401	+	4778	protein_coding	transmembrane channel like 6%2C transcript variant X5 && sp|Q7Z403|TMC6_HUMAN Transmembrane channel-like protein 6 OS=Homo sapiens OX=9606 GN=TMC6 PE=1 SV=2 && PF07810:TMC domain	-
478670	954	1498	928	1642	2094	1385	1079	1291	859	1195	1584	1356	2.88503803472461	4.19661312485136	3.09930961145948	5.90579793200929	7.04079550893466	5.20689390775361	3.64172826897087	4.12658165488945	3.39725147386038	4.34603204362416	5.35161017019229	4.39926133148556	1034.43916668662	1136.20133696223	-0.13514618519525	0.259799172398128	0.48673837042179	1340.50417454221	1722.14525088021	-0.361890704731877	0.000703461855621206	0.00385148657258859	1356.08980529793	1072.05692799395	0.337855165369941	0.000383860089492026	0.00291785272782951	1826.8790258949	1023.95109270504	0.835041580622473	0.000100594793662158	0.00114035492731662	LOC478670	NC_051838.1	20478361	21091684	+	18148	protein_coding	LIM domain containing preferred translocation partner in lipoma%2C transcript variant X2 && sp|Q93052|LPP_HUMAN Lipoma-preferred partner OS=Homo sapiens OX=9606 GN=LPP PE=1 SV=1 && PF00412:LIM domain	-
480895	1296	1589	1403	1071	1130	1055	1468	1580	1146	1359	1389	1374	19.2132363857432	21.8224433404085	22.9703183428225	18.883707189234	18.6258393708356	19.443469862714	24.2887130694367	24.7578908545751	22.2183347486619	24.2290748567737	23.0050877973847	21.8524009665072	1326.595540376	1479.29754734226	-0.158449722284363	0.0617323435697853	0.178043536798028	1340.21075961505	1102.05791199652	0.281982646561025	0.000329126490509868	0.00197172603683266	1355.4760075015	1395.74751961725	-0.0438793909219813	0.55511305268642	0.744726865079673	1168.89138636367	1313.17309823867	-0.167676701622768	0.0597189126372853	0.198312492090146	RBM10	NC_051843.1	40881422	40910736	+	3702	protein_coding	RNA binding motif protein 10%2C transcript variant X1 && sp|P98175|RBM10_HUMAN RNA-binding protein 10 OS=Homo sapiens OX=9606 GN=RBM10 PE=1 SV=3 && PF17780:OCRE domain|PF00076:RNA recognition motif. (a.k.a. RRM, RBD, or RNP domain)|PF00641:Zn-finger in Ran binding protein and others|PF01585:G-patch domain	-
488831	1807	1905	1499	1145	1151	1156	1291	1400	1162	1011	1153	1175	13.5964125117781	13.2783806024863	12.456086954488	10.2464618856696	9.62904882553599	10.8130895872506	10.8411498286378	11.1341033484338	11.4341443741267	9.1482744701607	9.69218314538077	9.4846421541026	1606.01664438506	1366.41390843557	0.233964753671816	0.00135472605229293	0.0078225600353826	1082.57615072352	1170.00744925757	-0.111268982624031	0.170276561959692	0.347623225410383	1094.99359998522	1289.13758248385	-0.23479399313643	0.00106599943040159	0.00705438615475571	1240.91767688203	1589.66085670991	-0.358181970789258	1.1681067244057e-05	0.000171999482897999	APBB2	NC_051807.1	72215300	72590507	+	7294	protein_coding	amyloid beta precursor protein binding family B member 2%2C transcript variant X6 && sp|Q92870|APBB2_HUMAN Amyloid-beta A4 precursor protein-binding family B member 2 OS=Homo sapiens OX=9606 GN=APBB2 PE=1 SV=3 && PF00397:WW domain|PF00640:Phosphotyrosine interaction domain (PTB/PID)	-
404009	1394	1379	1198	1149	1114	1024	1701	1673	1283	1271	1317	1349	37.4294823804652	34.3004064620203	35.523985494162	36.6921650544746	33.2566211873424	34.1803724887219	50.9727759212102	47.4797059877953	45.0514804887322	41.0410486001259	39.5059897972236	38.8579513875009	1227.27991788466	1644.69388369303	-0.423213388343992	4.88923069880093e-08	7.14368467288086e-07	1278.91044936735	1112.55510998699	0.200954883860555	0.0110967333460103	0.0412933984359804	1293.48339918549	1551.78540839776	-0.263761751653821	0.000257223478106905	0.00205178640892545	1179.99787383299	1214.78930757483	-0.0419076845913409	0.618215498402609	0.809064871729197	RAB2A	NC_051833.1	11046164	11135843	+	2044	protein_coding	RAB2A%2C member RAS oncogene family && sp|P61105|RAB2A_CANLF Ras-related protein Rab-2A OS=Canis lupus familiaris OX=9615 GN=RAB2A PE=1 SV=1 && PF00071:Ras family	-
474636	1544	1866	1546	1259	1377	1059	1447	1512	1196	996	987	1059	44.1805005609756	49.4628263095916	48.8547330087876	42.8461031002724	43.8085785211816	37.670820825525	46.2098747695289	45.729469139392	44.7554449654407	34.2739788960696	31.5519796804256	32.5084452707713	1530.14217761893	1470.09361193015	0.0574973770441736	0.442443051013341	0.667163833944176	988.309854344369	1246.48968242716	-0.335752163545783	0.000103386008722897	0.000701482261736768	999.528655448943	1387.00448986747	-0.473410950620375	5.51342448382949e-11	1.51784369544527e-09	1322.16838178325	1514.63150801949	-0.195518794887391	0.0267972679039658	0.111069961001241	ATG12	NC_051815.1	5522868	5534845	-	1918	protein_coding	autophagy related 12%2C transcript variant X3 && sp|O94817|ATG12_HUMAN Ubiquitin-like protein ATG12 OS=Homo sapiens OX=9606 GN=ATG12 PE=1 SV=1 && PF04110:Ubiquitin-like autophagy protein Apg12	-
478680	1501	1711	1271	1272	1390	1254	1195	1337	1069	1192	1410	1238	12.0612391151885	12.7363562316913	11.2790001993238	12.1562775947959	12.4184650899414	12.5266389141072	10.7167244665854	11.3554323691683	11.2336348762997	11.5188557884558	12.6577488029819	10.6720729050891	1379.44199865045	1275.52419697641	0.113876569838122	0.14316527088444	0.328107438221506	1247.20699659897	1324.53232667787	-0.0869750300649591	0.292388798734669	0.499616460032683	1261.58831184469	1203.40573520126	0.0679142848003381	0.393704953960107	0.613561082129721	1404.88690615518	1365.40340795906	0.0403744469892067	0.616448435919794	0.808176409536022	KPNA4	NC_051838.1	26605763	26671157	-	6830	protein_coding	karyopherin subunit alpha 4%2C transcript variant X2 && sp|O00629|IMA3_HUMAN Importin subunit alpha-3 OS=Homo sapiens OX=9606 GN=KPNA4 PE=1 SV=1 && PF01749:Importin beta binding domain|PF16186:Atypical Arm repeat|PF00514:Armadillo/beta-catenin-like repeat	-
486931	1437	1696	1304	1329	1421	1267	1255	1341	1156	1077	1253	1303	14.0480582302965	15.3592260221448	14.078323503263	15.4520738063022	15.4452696160254	15.3979155229815	13.6926081797906	13.8563658345566	14.7791252013502	12.6618476703226	13.6847455422274	13.6653528448253	1366.73032673014	1332.44576222427	0.037993351765656	0.621815519848995	0.799869911152579	1177.00353265458	1358.52113105087	-0.206485154904667	0.00640654547546977	0.0260612034138866	1190.51670705736	1257.06677442151	-0.0771806566193684	0.294563010331903	0.517047812966868	1440.93230963991	1352.84406565426	0.0905065984988728	0.251467369040815	0.499310315271465	ZRANB1	NC_051832.1	34759763	34817033	+	5614	protein_coding	zinc finger RANBP2-type containing 1%2C transcript variant X1 && sp|A6QP16|ZRAN1_BOVIN Ubiquitin thioesterase ZRANB1 OS=Bos taurus OX=9913 GN=ZRANB1 PE=1 SV=1 && PF18418:Ankyrin ubiquitin-binding domain|PF02338:OTU-like cysteine protease	-
490389	1333	1395	1373	1390	1540	1386	1193	1257	974	1211	1410	1368	16.5142312631205	16.009817199573	18.7850592180802	20.4807225963829	21.2124493737956	21.346035635623	16.4949719261759	16.4597988274926	15.7804191009495	18.0423958211952	19.5152199377802	18.1815629345237	1272.52715524072	1210.571884989	0.0704893814048997	0.396026105309652	0.628184715863224	1293.86095780759	1459.70280637843	-0.173883831084291	0.0198825896528	0.0666792312142908	1308.73623573954	1142.16212709149	0.195907482566441	0.00702313991207624	0.033456636373115	1548.26556911933	1259.63422379307	0.298666904131025	0.000457033283655705	0.00418801187097359	TMEM63A	NC_051811.1	38770941	38798318	+	4430	protein_coding	transmembrane protein 63A && sp|Q5R826|CSCL1_PONAB CSC1-like protein 1 OS=Pongo abelii OX=9601 GN=TMEM63A PE=2 SV=1 && PF13967:Late exocytosis, associated with Golgi transport|PF14703:Cytosolic domain of 10TM putative phosphate transporter|PF02714:Calcium-dependent channel, 7TM region, putative phosphate	-
485657	1458	1552	1296	1517	1447	1413	1171	1169	894	1258	1268	1387	27.09729977566	26.7204742352425	26.6003476133569	33.5317589164776	29.9005315088768	32.6464859529428	24.2889259806812	22.9638147993912	21.7288816425792	28.1171296549245	26.3277575739293	27.6542482098977	1329.45722895021	1142.18863427389	0.218171283697099	0.00460952092878344	0.0224771677120345	1270.38653546667	1483.03310416173	-0.223037111486933	0.00427060917303333	0.0184363017250994	1284.81985035676	1077.66456909591	0.252540557839351	0.000768424437243287	0.00532356628271139	1572.90084600681	1315.93996295304	0.25694184797037	0.00119631300041244	0.00941745710810341	SH3BP5	NC_051827.1	27770472	27847079	+	2953	protein_coding	SH3 domain binding protein 5%2C transcript variant X1 && sp|O60239|3BP5_HUMAN SH3 domain-binding protein 5 OS=Homo sapiens OX=9606 GN=SH3BP5 PE=1 SV=2 && PF05276:SH3 domain-binding protein 5 (SH3BP5)	-
478352	1586	1726	1178	1033	1104	1175	1198	1421	1266	1361	1394	1383	12.2803688969003	12.3803514724297	10.0731972682531	9.51285361603578	9.50427926488245	11.3102416449572	10.3525651548401	11.629561522408	12.8195653117313	12.6732559417045	12.0586066459511	11.4880763607667	1378.2286546527	1383.17985803734	-0.0033518521049185	0.972486227483905	0.985782653429138	1345.28351241473	1123.52602649822	0.26019380806685	0.00326293949299048	0.0146819730634355	1360.60812936077	1304.87272272853	0.0611731828483024	0.461952225257764	0.672192384788122	1191.62129534466	1364.15961728094	-0.196412330621468	0.0533538457088041	0.182709103821849	FEM1B	NC_051834.1	32493278	32511012	+	7088	protein_coding	fem-1 homolog B%2C transcript variant X1 && sp|Q9UK73|FEM1B_HUMAN Protein fem-1 homolog B OS=Homo sapiens OX=9606 GN=FEM1B PE=1 SV=1 && PF12796:Ankyrin repeats (3 copies)|PF00023:Ankyrin repeat	-
612583	1478	1696	1347	789	947	916	1526	1753	1539	1117	1342	1374	7.80486590168651	8.29661261313587	7.85547454917731	4.95530370604034	5.56010349982325	6.01329171115437	8.99349442161089	9.78439462279234	10.6282312445215	7.09358921598188	7.91716420171648	7.78385339921194	1393.91422740716	1713.68585850343	-0.296712908667284	0.000179917191774528	0.00131260546067827	1241.32422569505	897.849410895583	0.468006729042287	2.7355301997182e-07	2.98240755252507e-06	1255.6102074687	1616.69401655674	-0.36326078708	3.98894520409933e-06	5.09709126951325e-05	952.326554471903	1379.75226923573	-0.535400257039071	3.87787604534407e-09	1.14200639480278e-07	SIPA1L3	NC_051805.1	115370541	115605579	-	10393	protein_coding	signal induced proliferation associated 1 like 3%2C transcript variant X3 && sp|O60292|SI1L3_HUMAN Signal-induced proliferation-associated 1-like protein 3 OS=Homo sapiens OX=9606 GN=SIPA1L3 PE=1 SV=3 && PF11881:C-terminal domain of SPAR protein|PF02145:Rap/ran-GAP	-
476629	1458	1519	1256	1297	1208	1214	1254	1495	1116	1240	1394	1373	21.6324212591305	20.878021203997	20.580269877498	22.8870514545567	19.9276656163485	22.3919585475684	20.7648151079846	23.4449781767459	21.6542509643269	22.1254006260512	23.1066244678294	21.8542067986838	1306.48016104875	1366.09835739337	-0.06473854893799	0.402395805196177	0.633673128448465	1300.30487255513	1260.76765813158	0.0450842516144788	0.578660711684373	0.757042235606808	1315.21462949894	1288.89213973858	0.028578818183754	0.699723384112463	0.840068066136163	1337.14653180736	1293.18604788623	0.0476279493526576	0.570276399231221	0.781148369889624	QRICH1	NC_051824.1	40443202	40492987	+	3699	protein_coding	glutamine rich 1%2C transcript variant X1 && sp|Q3UA37|QRIC1_MOUSE Transcriptional regulator QRICH1 OS=Mus musculus OX=10090 GN=Qrich1 PE=1 SV=1 && PF12012:Domain of unknown function (DUF3504)	-
119866749	1475	1635	1428	1242	1278	1133	1416	1495	1075	1252	1195	1197	27.609592276406	28.35108491821	29.5195680920839	27.6497896121818	26.5974935392088	26.3647507529895	29.5810884937803	29.5780949098851	26.3152682092861	28.1834498246643	24.9897552726137	24.0369315569397	1403.12481329797	1405.21325449635	-0.00365565532333081	0.962415538570644	0.981291207111508	1186.29258777602	1235.46000621194	-0.059384783620353	0.479390941876176	0.679595316003272	1199.7365939151	1325.85944844509	-0.146096405030651	0.0747433056292078	0.205892250890105	1310.39156767058	1388.88846193026	-0.0835898558540365	0.286811945272763	0.538260792236669	PTDSS1	NC_051833.1	40939569	41010540	+	2932	protein_coding	phosphatidylserine synthase 1%2C transcript variant X3 && sp|Q2KHY9|PTSS1_BOVIN Phosphatidylserine synthase 1 OS=Bos taurus OX=9913 GN=PTDSS1 PE=2 SV=1 && PF03034:Phosphatidyl serine synthase	-
484844	1344	1564	1308	1244	1257	1236	1164	1284	1058	1364	1513	1481	9.59315246311756	10.3414819815289	10.3105929210374	10.5605058306091	9.97560492578153	10.9674669893612	9.2725243546086	9.68697400491825	9.87595515674465	11.7084201596228	12.0649945720345	11.3405479715945	1301.95649872917	1243.2118453785	0.0669646977540269	0.380366203081143	0.614288178059496	1414.75127927169	1266.13093257488	0.160481512048905	0.0356815585301691	0.107026383609033	1430.96028670985	1172.9034575888	0.287186864753975	4.61606805315693e-05	0.000459139488832612	1342.87688716214	1288.7493307887	0.0590107775568834	0.470133203819198	0.70849034590571	MYO9B	NC_051824.1	45998435	46087703	-	7689	protein_coding	myosin IXB%2C transcript variant X1 && sp|Q13459|MYO9B_HUMAN Unconventional myosin-IXb OS=Homo sapiens OX=9606 GN=MYO9B PE=1 SV=3 && -	-
489422	1449	1605	1266	1125	1166	1110	1300	1397	1250	1263	1358	1527	13.0090603553259	13.3486250011339	12.5523507824652	12.0124703267978	11.6390619253429	12.38871633668	13.0257824279845	13.2566863713626	14.6763790453488	13.6364945785303	13.6208257756101	14.7073180302294	1331.60060329118	1403.95119562165	-0.0747493849291576	0.335096223375158	0.569243252441663	1344.18045111603	1151.57656257314	0.223757839458777	0.00388609694693799	0.0169641033846313	1359.51122023937	1324.49577152636	0.039205426622854	0.598824555328386	0.775570837995594	1221.39953398278	1318.05746652163	-0.110568680082063	0.164611125444406	0.386679904250628	CUL5	NC_051809.1	24422828	24518010	-	6113	protein_coding	cullin 5 && sp|Q93034|CUL5_HUMAN Cullin-5 OS=Homo sapiens OX=9606 GN=CUL5 PE=1 SV=4 && PF00888:Cullin family|PF10557:Cullin protein neddylation domain	-
476727	1490	1527	1392	1392	1439	1303	1281	1306	981	1132	1265	1308	35.0963769800216	33.3195408268044	36.2100455979184	38.9957713693615	37.6858831432448	38.1545398928433	33.6750362579355	32.5147356436111	30.2187425604248	32.0659635984508	33.2883805954778	33.0522223258544	1364.75434298924	1259.54247686088	0.114242532390896	0.142445920655535	0.326784122033395	1201.44245286964	1398.60462412483	-0.218956899238906	0.00295608681807291	0.0134914695573671	1215.20094959842	1188.39515949219	0.0312946973786591	0.672001127665173	0.823463247295633	1483.42476097718	1350.8934833439	0.135521881748262	0.0812047828517319	0.244094850228875	GPR108	NC_051824.1	54209031	54215223	+	2330	protein_coding	G protein-coupled receptor 108%2C transcript variant X2 && sp|Q148L1|GP108_BOVIN Protein GPR108 OS=Bos taurus OX=9913 GN=GPR108 PE=2 SV=1 && PF06814:Lung seven transmembrane receptor	-
607016	1510	1666	1419	911	991	934	1472	1722	1271	1190	1344	1385	18.5230673764315	18.9319308314843	19.2234872139651	13.2909675734621	13.5161031949941	14.2432344336568	20.1523962294797	22.3269879934902	20.3897956526527	17.5551591506767	18.4188008718535	18.226472978201	1419.63928153987	1577.18171422191	-0.152599971120407	0.0392042112630466	0.126692414019503	1270.63359154024	959.968279433469	0.404971009835466	2.65282820901269e-07	2.90125193475388e-06	1285.19565039684	1488.06165623404	-0.211920659586277	0.00316118876452876	0.0175899455061837	1018.19190607027	1405.22508145174	-0.464907300546673	7.76667818465845e-09	2.15820718922748e-07	KIAA0753	NC_051809.1	30806110	30850867	+	4474	protein_coding	KIAA0753%2C transcript variant X1 && sp|Q2KHM9|MOONR_HUMAN Protein moonraker OS=Homo sapiens OX=9606 GN=KIAA0753 PE=1 SV=3 && PF15718:Protein moonraker	-
610216	1388	1457	1325	1205	1332	1033	1498	1547	1265	1212	1290	1255	53.0477496253898	51.5847112213417	55.9251549203635	54.7730352737829	56.600935484082	49.0798930487634	63.895788920848	62.4926361803209	63.2265359091003	55.7059992934592	55.0799242272825	51.4562494751322	1290.76646866538	1526.76411139581	-0.242853847325379	0.000839402368247708	0.00513194558675268	1220.83294822474	1204.42934058032	0.0185799069085058	0.823998731013911	0.913109199841362	1234.78175948773	1440.4483812586	-0.22268649301082	0.00140634643804248	0.00892304660581028	1277.55628828361	1277.66447018821	0.000922250474113777	0.991479878146169	0.996786385444871	SMIM7	NC_051824.1	46382868	46395010	+	1436	protein_coding	small integral membrane protein 7%2C transcript variant X2 && sp|Q3SZ97|SMIM7_BOVIN Small integral membrane protein 7 OS=Bos taurus OX=9913 GN=SMIM7 PE=3 SV=1 && -	-
403505	1507	1517	1283	1412	1542	1266	1268	1319	1060	1134	1174	1325	37.8351128455392	35.2818472142577	35.5731444780399	42.1617608311856	43.0435458286381	39.5131155160662	35.5290797809547	35.0015767929567	34.8031866095043	34.2386542449294	32.9288074843803	35.6873716028235	1330.11790990754	1291.1086683113	0.0428149982220588	0.562261023449378	0.757325420301729	1178.14969065407	1425.11368696913	-0.274771330666149	0.00040239124155313	0.00235753453370564	1191.55241279379	1218.12588102853	-0.0317828428426007	0.656690400357566	0.813546047207406	1511.6096530634	1316.57828556824	0.199642847615993	0.0122390709818572	0.0615588916711231	DYNLT3	NC_051843.1	32648884	32656216	-	2186	protein_coding	dynein light chain Tctex-type 3%2C transcript variant X1 && sp|Q8SPS9|DYLT3_CANLF Dynein light chain Tctex-type 3 OS=Canis lupus familiaris OX=9615 GN=DYNLT3 PE=3 SV=1 && PF03645:Tctex-1 family	-
491857	1412	1557	1319	1254	1391	1111	1291	1505	1167	1206	1301	1293	30.6663009721031	31.3255902155578	31.6362727470658	32.3911595863604	33.5888946545483	29.9962208919756	31.2921831618853	34.5481048912689	33.1458313752661	31.4989339138627	31.5667679966996	30.1260453399549	1324.5702725171	1402.58391825532	-0.0828127403688979	0.267509436971249	0.495709105005019	1234.00256877179	1267.76913047677	-0.0396707985267826	0.615312604809339	0.782480776078992	1248.10997313933	1323.29295504879	-0.0848131877379574	0.240692321627773	0.453410791933611	1344.73256191471	1311.11943842728	0.0371014502976867	0.64777810265551	0.82616356792468	ARAF	NC_051843.1	41314276	41325765	+	2527	protein_coding	A-Raf proto-oncogene%2C serine/threonine kinase && sp|O19004|ARAF_PIG Serine/threonine-protein kinase A-Raf OS=Sus scrofa OX=9823 GN=ARAF PE=2 SV=1 && PF00130:Phorbol esters/diacylglycerol binding domain (C1 domain)|PF02196:Raf-like Ras-binding domain|PF07714:Protein tyrosine kinase	-
482483	1474	1589	1236	1033	1192	1156	1441	1487	1330	1242	1270	1356	12.8102046398238	12.7928242670138	11.8629001051744	10.6772931798039	11.5179907317447	12.4894181234213	13.9767272187648	13.659367355221	15.1161637736955	12.9808170880109	12.3307198207516	12.6425644724941	1324.53293666756	1513.84093605615	-0.191193991974026	0.0123040355842759	0.050455938289107	1255.93249629551	1144.82998770448	0.133770897525832	0.105443936841938	0.245047159845478	1270.22106693491	1428.18087983074	-0.168199352026741	0.0181929673219569	0.0713974406300289	1214.277503108	1311.04800543592	-0.111328272030778	0.199624985546764	0.434069524484777	KIAA0319L	NC_051819.1	6719337	6813462	+	6315	protein_coding	KIAA0319 like && sp|Q8IZA0|K319L_HUMAN Dyslexia-associated protein KIAA0319-like protein OS=Homo sapiens OX=9606 GN=KIAA0319L PE=1 SV=2 && -	-
608244	1398	1483	1481	1207	1393	1074	1402	1433	1113	1368	1223	1219	49.372838482247	48.5183505892357	57.7630080724682	50.6979567836475	54.698312257099	47.1531806704106	55.2601249337398	53.4919151944479	51.4052472489029	58.1017043741251	48.2540207146508	46.1850622766218	1354.20349229461	1395.53400687516	-0.0448893314839541	0.594007857985955	0.781854838231105	1242.23182069178	1239.17448868485	0.00224539999167424	0.981471627399707	0.991057652210499	1256.24386530576	1316.67939259084	-0.0692100584024249	0.424118982707008	0.639943874040411	1314.43282120297	1340.49278715009	-0.0269503238710173	0.774928539087595	0.898967981974448	NDUFA10	NC_051829.1	50312005	50360202	-	1554	protein_coding	NADH_ubiquinone oxidoreductase subunit A10%2C transcript variant X1 && sp|P34942|NDUAA_BOVIN NADH dehydrogenase [ubiquinone] 1 alpha subcomplex subunit 10, mitochondrial OS=Bos taurus OX=9913 GN=NDUFA10 PE=1 SV=1 && PF01712:Deoxynucleoside kinase	-
476084	1583	1603	1424	1366	1406	1179	1294	1485	1118	1046	1175	1114	30.7534895502386	28.8490131712262	30.5518346277707	31.5621404737505	30.3697133480372	28.4743014835561	28.0563187825885	30.4930575190548	28.4044676266237	24.4380766011671	25.5021900661847	23.2175067828839	1425.80514713382	1377.38342015104	0.0489374668872918	0.513119424509061	0.721465071138372	1082.95585593431	1335.03051356898	-0.302329539485041	0.000184355580546924	0.00117938109127287	1095.38123099889	1299.5437623879	-0.247376988297348	0.00103073136684237	0.00685026303071864	1416.02232409397	1411.31068621875	0.00537060991269058	0.946680011789239	0.976226228853455	PGRMC2	NC_051823.1	12807640	12825723	+	2825	protein_coding	progesterone receptor membrane component 2 && sp|O15173|PGRC2_HUMAN Membrane-associated progesterone receptor component 2 OS=Homo sapiens OX=9606 GN=PGRMC2 PE=1 SV=1 && PF00173:Cytochrome b5-like Heme/Steroid binding domain	-
490198	1236	1250	966	1003	1083	953	1165	1182	1026	2003	1861	2064	15.841771570273	14.8415493953409	13.6733906218766	15.2893305933962	15.4331869796499	15.1846212485361	16.6645705276728	16.0126711635665	17.1974478163339	30.873657056974	26.6475799516441	28.3799661037014	1063.28340257722	1197.49258227074	-0.170159222321311	0.0406318756647492	0.130099821531055	1927.49031960272	1027.50780964019	0.907108504581063	2.00268850309599e-30	1.85016796288652e-28	1949.26219777077	1129.75768241577	0.787270642680364	1.22397297128478e-26	1.4870765827155e-24	1089.84640540659	1052.43865641607	0.0498595499658121	0.568956238062613	0.780278239635856	IFI44	NC_051810.1	68947142	68963402	-	4282	protein_coding	interferon induced protein 44%2C transcript variant X1 && sp|P27473|IFI44_PANTR Interferon-induced protein 44 OS=Pan troglodytes OX=9598 GN=IFI44 PE=1 SV=1 && PF07534:TLD	-
482507	1504	1694	1476	1068	1151	1177	1384	1397	1224	1164	1212	1337	19.5599312603183	20.4087707263279	21.1992093640861	16.5193518321305	16.6431948183553	19.0292528993486	20.088083384517	19.2033468692274	20.8176771654146	18.2051523945017	17.6095489699728	18.653820729837	1445.12271359221	1422.3246697733	0.0233855426261022	0.753265749980994	0.878601569467995	1204.44057425033	1151.18612417227	0.0658761571085568	0.430524952140087	0.63546960014421	1218.15284417667	1341.86669361092	-0.138625060499328	0.0509261269394292	0.156297493139154	1220.97511808527	1430.46536679993	-0.22871299629078	0.0078733759014802	0.0436273407449689	EFCAB14	NC_051819.1	13900321	13943859	+	4220	protein_coding	EF-hand calcium binding domain 14 && sp|O75071|EFC14_HUMAN EF-hand calcium-binding domain-containing protein 14 OS=Homo sapiens OX=9606 GN=EFCAB14 PE=1 SV=1 && -	-
486537	941	1135	949	1138	1171	1107	1695	1594	1459	1431	1602	1563	10.7659372426568	12.0293465032003	11.9906368870315	15.4848408033872	14.8957028743676	15.7447448994023	21.6428698272872	19.2757626520475	21.829755721835	19.6890020722725	20.4762704479358	19.1839530096335	934.217351882199	1687.78114505945	-0.852662845069884	1.30963242568274e-24	9.01967357790731e-23	1491.81163402509	1156.54343525565	0.367478830364867	9.81977588605683e-07	9.82705394116052e-06	1508.91529872327	1592.29412103049	-0.0767964962636637	0.286615857998537	0.508431555184946	1226.66713452472	924.748983831936	0.407474175594308	2.71952546954495e-06	4.69305796527842e-05	ACVR1B	NC_051831.1	3006162	3042091	-	4797	protein_coding	activin A receptor type 1B%2C transcript variant X1 && sp|P36896|ACV1B_HUMAN Activin receptor type-1B OS=Homo sapiens OX=9606 GN=ACVR1B PE=1 SV=1 && PF00069:Protein kinase domain|PF08515:Transforming growth factor beta type I GS-motif|PF01064:Activin types I and II receptor domain	-
100688709	1277	1596	1359	955	1188	949	1684	1811	1254	1204	1298	1207	25.2739409575378	29.26165659122	29.7040279326409	22.4795546605337	26.1420954056946	23.3493109537115	37.1969285811371	37.8844993380853	32.4571938552293	28.6569790859378	28.7000654162677	25.6275000438985	1307.81812393116	1672.07623537733	-0.355705112946155	4.49510441307286e-05	0.000378292964600951	1205.83525686946	1043.18186247457	0.208040246898773	0.0185295611006654	0.0631184525519075	1219.63539902743	1577.67902860772	-0.373061956690438	3.5304925426857e-06	4.59307706814359e-05	1106.55377264186	1294.58053842245	-0.225737771308173	0.0177411218342468	0.0813768838988478	VASN	NC_051810.1	37219012	37230058	-	2773	protein_coding	vasorin && sp|Q6EMK4|VASN_HUMAN Vasorin OS=Homo sapiens OX=9606 GN=VASN PE=1 SV=1 && PF13855:Leucine rich repeat|PF00041:Fibronectin type III domain	-
477244	1344	1467	1387	1458	1603	1392	1154	1186	947	1223	1260	1360	33.5738503818438	33.948137200698	38.2641580404996	43.3173288646328	44.5222690367742	43.2281753451044	32.1729300835189	31.314652997803	30.9373581187779	36.7409337542318	35.1640227159219	36.4466565145714	1301.15818237205	1163.21678408818	0.160580654516785	0.0467458462449151	0.144238188413374	1247.3752480791	1505.16342919769	-0.271284142870902	0.000190787637195477	0.00121689512924862	1261.57124756124	1097.47052685751	0.200625003769947	0.00477373982655944	0.0243620868451666	1596.49662825603	1287.97643079413	0.310756319792135	0.000157672435934576	0.00170081162478597	PIGT	NC_051828.1	33416860	33425570	+	2197	protein_coding	phosphatidylinositol glycan anchor biosynthesis class T && sp|Q969N2|PIGT_HUMAN GPI transamidase component PIG-T OS=Homo sapiens OX=9606 GN=PIGT PE=1 SV=1 && PF04113:Gpi16 subunit, GPI transamidase component	-
403518	1148	1248	1062	1139	1244	1195	1425	1550	1201	1446	1556	1557	19.6276721238665	19.7663028310382	20.0523484061628	23.1607646193664	23.6477144279317	25.3992328153909	27.1909696560588	28.010421056161	26.8535234467701	29.7315157019882	29.7209456814286	28.5583046757452	1068.29609860263	1476.91480917401	-0.467811477930298	1.81544052662845e-10	3.74617663599797e-09	1480.38220084609	1211.51543256438	0.289314709168886	0.000134712217563857	0.000888948704849018	1497.30139936764	1393.44389944241	0.103025327053104	0.12354761619384	0.291770844283638	1284.99034321693	1057.44489146979	0.281033843628828	0.000612710451290022	0.00539149780007572	RHPN2	NC_051805.1	119660327	119718092	+	3210	protein_coding	rhophilin Rho GTPase binding protein 2 && sp|Q8HXG3|RHPN2_CANLF Rhophilin-2 OS=Canis lupus familiaris OX=9615 GN=RHPN2 PE=2 SV=1 && PF02185:Hr1 repeat|PF03097:BRO1-like domain	-
485791	1510	1486	1478	1299	1273	1068	1447	1454	1043	1183	1236	1294	30.8648802391636	28.1378176724389	33.363830140675	31.5790501002016	28.9306331166629	27.1384280798635	33.0095120327584	31.4132657204932	27.8806773701896	29.0799894069045	28.2248891173493	28.3751932974839	1388.41709167131	1389.63757025936	-0.00322268623791614	0.970768564298454	0.984823503854581	1205.47153130004	1230.18294306775	-0.0296172338825001	0.717952060804585	0.851098299676023	1219.2105908934	1311.17936896777	-0.106452872668687	0.171803902959367	0.365353562477312	1304.79179885436	1374.33102679272	-0.0739309294107299	0.421346874000748	0.669934935813396	CENPB	NC_051828.1	17988439	17991123	+	2685	protein_coding	centromere protein B && sp|P07199|CENPB_HUMAN Major centromere autoantigen B OS=Homo sapiens OX=9606 GN=CENPB PE=1 SV=2 && -	-
100688017	1345	1600	1388	1170	1343	1355	1171	1235	1039	1180	1479	1450	11.7861458634594	12.9883344361948	13.4323751270337	12.1937602350349	13.0848101325765	14.7609602109197	11.4522111481641	11.4387223183769	11.9068378225492	12.4352174780458	14.4791752956107	13.6312107669746	1339.67532177386	1222.02684139034	0.132749569465865	0.0937234937446735	0.243738554976466	1330.56580613004	1310.67347152862	0.0224876965217338	0.8022814397296	0.901449629469572	1345.93472850776	1152.91461313336	0.224285233321681	0.00356935694306472	0.0193627735867138	1390.16256213681	1326.10471748088	0.0679660111561306	0.461120640221956	0.702132262811782	ASXL1	NC_051828.1	22413734	22492956	+	6263	protein_coding	ASXL transcriptional regulator 1%2C transcript variant X1 && sp|Q8IXJ9|ASXL1_HUMAN Polycomb group protein ASXL1 OS=Homo sapiens OX=9606 GN=ASXL1 PE=1 SV=4 && PF05066:HB1, ASXL, restriction endonuclease HTH domain|PF13919:Asx homology domain|PF13922:PHD domain of transcriptional enhancer, Asx	-
490101	1375	1487	1368	1231	1434	1181	1286	1330	1000	1180	1437	1444	13.2834182645489	13.3076714772236	14.5950996845491	14.1438442361238	15.4027471545573	14.1834811031229	13.8653565684804	13.5806270607819	12.6339313647903	13.7091651232178	15.509223073317	14.9655005202415	1309.91756052001	1276.71470473162	0.0355011893665946	0.652739898479079	0.819854742723781	1315.22731648239	1298.56232252478	0.0184403233520777	0.81928126522608	0.910409175521929	1330.38289357319	1204.59282852968	0.142847394139131	0.0620833181174135	0.181016830552181	1377.40601868311	1296.63509421947	0.088171593044487	0.290256280200315	0.541785060389978	RHBDF1	NC_051810.1	40732787	40756647	+	5681	protein_coding	rhomboid 5 homolog 1%2C transcript variant X3 && sp|A9L8T6|RHDF1_PAPAN Inactive rhomboid protein 1 OS=Papio anubis OX=9555 GN=RHBDF1 PE=3 SV=1 && PF12595:Rhomboid serine protease|PF01694:Rhomboid family	-
478996	1454	1493	1235	1331	1570	1287	1082	1315	1159	1160	1319	1348	18.6402235977069	17.7308873935434	17.4850745056159	20.2939706931129	22.3783596258439	20.5111988563341	15.4809246288278	17.8185966259336	19.431284506571	17.8840778123677	18.8911167245406	18.5393074530188	1290.71928123834	1265.799855352	0.0294191874689405	0.739710430411527	0.871621941691319	1240.81105082357	1413.85787848088	-0.188580145334517	0.014649679281588	0.0520432747277302	1255.03992292087	1194.13917402841	0.0731907147073976	0.387071097550652	0.60778789546028	1499.71010817024	1277.58069946247	0.231534008305648	0.00419240519610692	0.0266738703984008	BROX	NC_051842.1	17017951	17039102	+	4281	protein_coding	BRO1 domain and CAAX motif containing%2C transcript variant X2 && sp|Q5VW32|BROX_HUMAN BRO1 domain-containing protein BROX OS=Homo sapiens OX=9606 GN=BROX PE=1 SV=1 && PF03097:BRO1-like domain	-
102152132	1680	1930	1492	1138	1206	920	1340	1570	1273	1024	1046	1133	24.5153381045303	26.0897469834491	24.0442506797646	19.7502742179868	19.5667095611234	16.6894575021582	21.8230942458513	24.2152685879244	24.293404009076	17.9700966373351	17.0524354740585	17.7368061221842	1571.77648830518	1483.22087497126	0.0844926235422406	0.267552960313956	0.495732755624248	1039.76549155766	1101.10236039735	-0.0834228085952842	0.345253890175526	0.556189568121421	1051.59120531931	1399.33309551465	-0.41195357601847	3.65222773128083e-08	6.85713919253633e-07	1167.94351529478	1555.79805965221	-0.413446363240445	3.22247847027905e-06	5.45673020967253e-05	ZNF146	NC_051805.1	117060779	117083493	-	3761	protein_coding	zinc finger protein 146%2C transcript variant X2 && - && PF00096:Zinc finger, C2H2 type	zf-C2H2
475195	1363	1694	1234	1138	1224	1141	1280	1395	1191	1276	1418	1396	11.677257588773	13.4444290454424	11.6754595305818	11.5955013009442	11.6591880672462	12.1522427460107	12.2387735317016	12.6322364082499	13.3440644120041	13.1467235133033	13.5721096680142	12.8306106510978	1319.68084044441	1372.68435363743	-0.0553516371363738	0.501862278646404	0.713927265782511	1327.56793645892	1185.56022530751	0.163330741635292	0.0303124039658081	0.0941389997897786	1342.77844822532	1295.0303191395	0.0529385516609322	0.455485573634447	0.667165918847304	1257.46583730993	1306.2735193181	-0.0558303140280879	0.519104991135903	0.74539093153478	KLHDC10	NC_051818.1	6511577	6573810	-	6406	protein_coding	kelch domain containing 10 && sp|Q0IIC2|KLD10_BOVIN Kelch domain-containing protein 10 OS=Bos taurus OX=9913 GN=KLHDC10 PE=2 SV=1 && PF01344:Kelch motif|PF13964:Kelch motif|PF13418:Galactose oxidase, central domain	-
474822	1548	1743	1246	955	1126	1102	1371	1562	1382	1126	1177	1409	15.2719268545195	15.9295760981357	13.5754657955277	11.2054296375445	12.3510293798053	13.5154422331378	15.0953524721983	16.2878942533922	17.8304492473886	13.3592820778922	12.972553386519	14.9125109503417	1394.49232367977	1535.13809021664	-0.136856028096386	0.112238463725006	0.278239514135085	1202.23798672664	1077.89996973461	0.158150304455262	0.0837121293351767	0.206550324180539	1215.90976669856	1448.24779316672	-0.250824762942794	0.00216009528194006	0.0127532372448999	1143.29155401249	1380.28400581704	-0.272757781163026	0.0039835266824501	0.0255751223340872	MED23	NC_051816.1	339155	384349	+	5563	protein_coding	mediator complex subunit 23%2C transcript variant X1 && sp|Q9ULK4|MED23_HUMAN Mediator of RNA polymerase II transcription subunit 23 OS=Homo sapiens OX=9606 GN=MED23 PE=1 SV=2 && PF11573:Mediator complex subunit 23	-
486897	1535	1729	1243	1101	1112	1155	1274	1310	1322	1184	1312	1464	8.33276555791636	8.69480265790381	7.45187790342407	7.10837555332181	6.71162148876752	7.79450526424414	7.71850403784606	7.51645586185908	9.38520151515532	7.72955223096453	7.95684216270447	8.52587112255771	1385.49709866061	1395.70559541404	-0.00828601077807009	0.92982866006667	0.966657120735031	1282.63230757434	1142.18132044617	0.168370335008884	0.0454928357600591	0.129359427522488	1297.29194182307	1316.63519327814	-0.019151037536979	0.825905799907424	0.916121637650421	1211.39550761898	1371.38232838398	-0.180267308859121	0.0471048623557052	0.167374129498217	NHLRC2	NC_051832.1	25256516	25321236	+	10110	protein_coding	NHL repeat containing 2%2C transcript variant X4 && sp|A4IF69|NHLC2_BOVIN NHL repeat-containing protein 2 OS=Bos taurus OX=9913 GN=NHLRC2 PE=2 SV=1 && PF13905:Thioredoxin-like|PF01436:NHL repeat	-
475625	1512	1566	1321	1073	1189	915	1600	1651	1349	1041	1167	1352	37.7533976114762	36.2226284709703	36.4267887366261	31.8644359432122	33.00866732836	28.4021444613876	44.5868876501821	43.5724877676325	44.0501674924802	31.2591259830453	32.5537655723564	36.2157802206946	1358.5065482521	1629.4285701357	-0.262307542663092	0.000171543769201629	0.00125626765202257	1152.02386851787	1071.69632354729	0.104234239211402	0.248110806230866	0.44866588807972	1165.19132705642	1537.30967712497	-0.399004219697304	7.8235741974653e-08	1.39920151188488e-06	1136.76774180792	1344.68739517848	-0.241664348541801	0.00493152668177449	0.0302973914357241	FAM149A	NC_051820.1	46764597	46817330	-	2198	protein_coding	family with sequence similarity 149 member A%2C transcript variant X3 && sp|Q8CFV2|F149A_MOUSE Protein FAM149A OS=Mus musculus OX=10090 GN=Fam149a PE=2 SV=1 && PF12516:Protein of unknown function (DUF3719)	-
608125	1570	1570	1224	1221	1310	1208	1183	1322	1199	1348	1239	1340	16.4625790367341	15.2504207538455	14.1740335683154	15.2270630802904	15.2725445824936	15.7467503439188	13.8441370393322	14.6517907727817	16.4417775192903	16.9984750949821	14.5142851754743	15.0737019046517	1344.51545082702	1318.8544908753	0.0294654292851018	0.735256714988641	0.868416497564112	1277.7463088329	1265.20832417728	0.0137004158055062	0.868142968515955	0.934249155068445	1292.17295486164	1244.19314106129	0.0552622996157244	0.513871656572046	0.714501770856488	1341.94774189799	1330.80102810767	0.0114381869932069	0.891070397940055	0.952101505170236	CRKL	NC_051830.1	31950077	31990503	-	5234	protein_coding	CRK like proto-oncogene%2C adaptor protein%2C transcript variant X1 && sp|P47941|CRKL_MOUSE Crk-like protein OS=Mus musculus OX=10090 GN=Crkl PE=1 SV=2 && PF00017:SH2 domain|PF07653:Variant SH3 domain|PF00018:SH3 domain	-
403852	1433	1544	1418	1215	1339	1104	1298	1465	1131	1124	1341	1321	23.8683671894215	23.823620856996	26.0835422123355	24.0688344753663	24.7969908799242	22.8597449465069	24.1287118386799	25.7914154544531	24.6360166246725	22.51462312725	24.9534973512361	23.6045780288494	1360.9264311139	1377.48355305933	-0.0184248393322939	0.808860589246911	0.907702044396018	1227.08841765707	1235.36687004515	-0.00978648391502827	0.902039608289781	0.952734896462514	1241.2149014399	1299.62418502279	-0.0663603505802258	0.366306689336747	0.589591025784102	1310.34883836777	1347.12485285196	-0.0389782881353858	0.636060546669755	0.819145113067512	TJP3	NC_051824.1	56380809	56406987	-	3295	protein_coding	tight junction protein 3%2C transcript variant X3 && sp|O62683|ZO3_CANLF Tight junction protein ZO-3 OS=Canis lupus familiaris OX=9615 GN=TJP3 PE=1 SV=1 && PF00595:PDZ domain|PF07653:Variant SH3 domain|PF00625:Guanylate kinase	-
403979	1548	1468	1335	1266	1458	1081	1684	1693	1302	946	951	993	98.3307049672361	86.3829845388219	93.6511857893361	95.6432145909124	102.971634318169	85.3630015707175	119.383197865154	113.667468296251	108.158472264529	72.2655285266503	67.4877327394211	67.6681570261231	1346.40508643062	1653.0116933794	-0.297009999188375	0.000136722365004117	0.00103107984763984	939.089703603743	1282.55512133901	-0.450756657759776	4.14293267015414e-07	4.41267579849609e-06	949.764806427218	1559.62297644652	-0.716724281048776	3.95762953183528e-22	3.09473998656971e-20	1360.46179575742	1332.70173924095	0.0307003451438997	0.738257725399071	0.879287910968495	HSPB1	NC_051810.1	7307626	7309048	+	864	protein_coding	heat shock protein family B (small) member 1 && sp|Q5S1U1|HSPB1_PIG Heat shock protein beta-1 OS=Sus scrofa OX=9823 GN=HSPB1 PE=2 SV=1 && PF00011:Hsp20/alpha crystallin family	-
480668	1283	1394	1191	1474	1663	1308	1419	1437	959	1179	1210	1208	45.2241052015823	45.5187212475914	46.3627199169082	61.7935395148913	65.174462902016	57.3161297943558	55.8224182238228	53.537874711595	44.2072293872547	49.9780125674296	47.6491131027951	45.6801124286505	1195.10347336518	1340.68106801369	-0.16757664269428	0.0618232453772425	0.178204868985806	1169.22496687095	1499.84898927878	-0.360216952838647	7.87167633754669e-06	6.72040538681697e-05	1182.54459781941	1265.03421706067	-0.0993373882101049	0.260281227659325	0.477761808942406	1590.91749329083	1182.96519968826	0.428079261363783	1.58102286922435e-07	3.53522802780069e-06	NPDC1	NC_051813.1	49474444	49480565	+	1557	protein_coding	neural proliferation%2C differentiation and control 1%2C transcript variant X5 && sp|Q9NQX5|NPDC1_HUMAN Neural proliferation differentiation and control protein 1 OS=Homo sapiens OX=9606 GN=NPDC1 PE=1 SV=2 && PF06809:Neural proliferation differentiation control-1 protein (NPDC1)	-
486348	1553	1616	1278	1184	1090	1199	1263	1384	1005	1337	1399	1410	16.6990870613966	16.097060728767	15.1763014891894	15.1417209389645	13.0313574140026	16.0275168983139	15.1568009828801	15.7296259734229	14.1324903808368	17.2891853790158	16.8060291510744	16.2651206595669	1370.7292915856	1288.39750086276	0.0887316248101078	0.256206360342686	0.482700690119561	1346.90271694345	1179.18599518731	0.192468321863211	0.028120616085608	0.0885859967966041	1362.2648350019	1215.62386906433	0.162750990639429	0.0257864504407317	0.0929361627676383	1250.58829237808	1356.76657073471	-0.118617744970594	0.196729616313412	0.431032474119162	ASCC2	NC_051830.1	23341402	23383094	-	5104	protein_coding	activating signal cointegrator 1 complex subunit 2%2C transcript variant X1 && sp|Q9H1I8|ASCC2_HUMAN Activating signal cointegrator 1 complex subunit 2 OS=Homo sapiens OX=9606 GN=ASCC2 PE=1 SV=3 && PF02845:CUE domain	-
482155	1372	1457	1232	1148	1216	1111	1414	1387	1175	1335	1371	1496	33.3769735811598	32.8349491639391	33.0991903110099	33.2152093426543	32.8903355216428	33.5994903342297	38.3906245522806	35.6640234945419	37.3819604600906	39.0567372249428	37.2611644750975	39.0428345739205	1254.28048073314	1409.64707030066	-0.168235866525648	0.0218609390849539	0.0806572560194866	1363.72897456976	1175.73858222324	0.214040399713519	0.00405063788584776	0.0175687785545554	1379.24306183863	1329.94173495145	0.0527612654003609	0.447271258555399	0.660967660418679	1247.04946355039	1241.53054583362	0.00636774561878045	0.93470156203795	0.971640145318385	SRD5A3	NC_051817.1	48238814	48254620	+	2256	protein_coding	steroid 5 alpha-reductase 3 && sp|D2HBV9|PORED_AILME Polyprenol reductase OS=Ailuropoda melanoleuca OX=9646 GN=SRD5A3 PE=3 SV=1 && PF02544:3-oxo-5-alpha-steroid 4-dehydrogenase	-
480596	1620	1679	1452	1300	1329	1066	1306	1418	1003	1086	1271	1182	37.833723989373	36.3244231025419	37.4493696090284	36.1085202610039	34.5088862433657	30.9490318887825	34.0400491079684	35.0026834193583	30.6334826279251	30.5011175739598	33.1616210400693	29.6140944169245	1468.30893426635	1313.41594026006	0.159276052483035	0.0391812681760361	0.126643665849378	1148.59987893564	1247.67577182912	-0.119776329009847	0.165625038068383	0.340463320437326	1161.82026315443	1239.2498200242	-0.0944659599732324	0.238068054710606	0.450197899704221	1323.38035285425	1453.38188174277	-0.134644922028449	0.108639178855112	0.295468439808799	TADA2A	NC_051813.1	37998547	38052436	+	2350	protein_coding	transcriptional adaptor 2A%2C transcript variant X1 && sp|O75478|TAD2A_HUMAN Transcriptional adapter 2-alpha OS=Homo sapiens OX=9606 GN=TADA2A PE=1 SV=3 && PF04433:SWIRM domain|PF00249:Myb-like DNA-binding domain	MYB
474981	1855	1787	1463	1439	1315	1259	1127	1212	858	1065	1079	1248	37.8463126579178	33.774440574242	32.9638404621545	34.9174656964896	29.8295908860565	31.9323717185275	25.6617635676343	26.1362521471197	22.8927681723178	26.1307044055906	24.5938901225952	27.3156253674876	1574.92796237014	1126.57916012293	0.482183708377993	1.1209598810223e-08	1.80473421004549e-07	1100.01121714727	1359.43144284723	-0.305046437927613	0.000351576688535213	0.00209619296650977	1112.50205548494	1062.96505981001	0.0643705837112702	0.426438767827739	0.641600278972019	1441.79667063528	1558.8655180656	-0.113069376647998	0.200140115209744	0.434666361102152	PGM3	NC_051816.1	44352674	44378899	-	2690	protein_coding	phosphoglucomutase 3%2C transcript variant X1 && sp|O95394|AGM1_HUMAN Phosphoacetylglucosamine mutase OS=Homo sapiens OX=9606 GN=PGM3 PE=1 SV=1 && PF00408:Phosphoglucomutase/phosphomannomutase, C-terminal domain|PF02878:Phosphoglucomutase/phosphomannomutase, alpha/beta/alpha domain I	-
490691	1578	1549	1059	1522	1498	1820	963	1092	853	1229	1224	1319	47.6632893284249	43.3423427528042	35.3253757660314	54.675646423747	50.3072653608489	68.3398760447362	32.4628184610834	34.8626730117288	33.6943751035322	44.6427300182297	41.3032812144655	42.7404126283446	1284.97152805097	1029.22395830519	0.320992975047526	0.00135685007985215	0.00783033200157526	1225.25172916755	1645.97526388661	-0.425357629276886	2.13610104909566e-05	0.000167313617647372	1239.16405226928	971.041611918091	0.35122384960749	2.8606018744216e-06	3.80576544397032e-05	1745.62805215654	1271.81982161956	0.455710138435589	0.000105686246977008	0.00119059988278465	ERO1A	NC_051812.1	29030663	29080527	-	1817	protein_coding	endoplasmic reticulum oxidoreductase 1 alpha && sp|Q96HE7|ERO1A_HUMAN ERO1-like protein alpha OS=Homo sapiens OX=9606 GN=ERO1A PE=1 SV=2 && PF04137:Endoplasmic Reticulum Oxidoreductin 1 (ERO1)	-
100855892	1404	1656	1395	1254	1158	1095	1400	1367	1165	1259	1199	1348	55.8367279166833	61.0094539304159	61.2690122174299	59.3133770106759	51.2039302374408	54.1368221359882	62.1389359950818	57.4622198802751	60.5912819979207	60.2144096873223	53.2718967853403	57.5121559466474	1376.10726873088	1394.30896826858	-0.0187411640741199	0.80656643978335	0.906340997223862	1236.54993066503	1187.74482651935	0.058099689895015	0.498568531677986	0.695160333350042	1250.53859609208	1315.46780249496	-0.0730579040313414	0.327000866685737	0.55059440397973	1259.71619670601	1362.15498916342	-0.112963803945523	0.193829517796273	0.427343512816637	MRPS21	NC_051821.1	60550384	60559051	+	1380	protein_coding	mitochondrial ribosomal protein S21%2C transcript variant X2 && sp|P82920|RT21_BOVIN 28S ribosomal protein S21, mitochondrial OS=Bos taurus OX=9913 GN=MRPS21 PE=1 SV=3 && -	-
608746	1476	1478	1420	1218	1419	1152	1308	1453	1187	1157	1194	1227	30.1586771438412	27.9759161420808	32.0426254657165	29.5988938493246	32.2366728104536	29.2620128584572	29.8274824562712	31.3799738574381	31.7181620130174	28.4302802018645	27.2556398671581	26.8959814651143	1356.01115638638	1399.5552069537	-0.0462269575706378	0.555040510410448	0.752478099242971	1162.32606501823	1279.00772803677	-0.138816839100227	0.0791265607719578	0.198217285747135	1175.56613502907	1320.40953803701	-0.167700575961043	0.0182403693863842	0.0715452695702333	1356.66978027039	1342.24837330134	0.0165847592036221	0.846682895780699	0.93193020203203	TOM1	NC_051814.1	29569574	29609250	-	2686	protein_coding	target of myb1 membrane trafficking protein%2C transcript variant X3 && sp|O60784|TOM1_HUMAN Target of Myb protein 1 OS=Homo sapiens OX=9606 GN=TOM1 PE=1 SV=2 && PF00790:VHS domain|PF03127:GAT domain	-
477198	1539	1661	1461	1084	1147	899	1538	1604	1425	1082	1102	1144	33.826106850731	33.8194843740558	35.4631599647283	28.3364173971478	28.0297161483713	24.5639879374335	37.7270333867502	37.2630837910794	40.9599694909122	28.5997678449158	27.0595840130005	26.9746814385248	1441.37660960288	1623.4456722855	-0.171019598486401	0.0196564514432114	0.0736823552002274	1081.22397019258	1056.35701885437	0.0326899808415054	0.703906044744801	0.841787088795311	1093.52701483188	1531.58585051348	-0.485471135479028	2.01071999411956e-11	5.78465648406098e-10	1120.47338836978	1426.74461574428	-0.347789110507239	5.21183413001748e-05	0.000647238927559695	AHCY	NC_051828.1	24101284	24114771	-	2497	protein_coding	adenosylhomocysteinase%2C transcript variant X4 && sp|Q4R596|SAHH_MACFA Adenosylhomocysteinase OS=Macaca fascicularis OX=9541 GN=AHCY PE=2 SV=3 && PF00670:S-adenosyl-L-homocysteine hydrolase, NAD binding domain|PF05221:S-adenosyl-L-homocysteine hydrolase	-
490765	1583	1645	1324	1338	1340	1500	1036	1175	939	1233	1268	1303	9.40448235326089	9.05323588398771	8.68671923143619	9.45392944332562	8.85116964463028	11.0782465735132	6.86904973351131	7.37824173774349	7.29543070732714	8.80924945152352	8.41587660920254	8.30453462555197	1403.81284994118	1115.90555307971	0.331583917432619	1.56684651238292e-05	0.000146639363493398	1235.83556752909	1418.74700073588	-0.198655975556479	0.0263619077082284	0.0841940622275351	1249.90959512736	1052.80903282196	0.247324000822791	0.000778185477123865	0.00537851654875314	1504.68507492717	1389.51841799254	0.114002539997909	0.214616899091345	0.453040451328911	MAP3K9	NC_051812.1	44658141	44732891	-	9238	protein_coding	mitogen-activated protein kinase kinase kinase 9 && sp|P80192|M3K9_HUMAN Mitogen-activated protein kinase kinase kinase 9 OS=Homo sapiens OX=9606 GN=MAP3K9 PE=1 SV=3 && PF14604:Variant SH3 domain|PF00069:Protein kinase domain	-
479767	1458	1588	1456	1448	1314	1166	1234	1458	1119	1058	1141	1235	18.7704260468036	18.9387389243687	20.7010226140639	22.1711096815432	18.8084868064152	18.6612591434154	17.7302431025677	19.8397028321148	18.8398767087252	16.3803857303424	16.4107479589511	17.056914298082	1394.03027352107	1348.4030450873	0.0471800634088878	0.550331507662985	0.749082987964245	1113.49208950362	1329.06177966745	-0.255097022025697	0.00330888654748234	0.0148620485076657	1126.20281786236	1272.17890246333	-0.175880862336123	0.018075891123066	0.071013809567128	1409.61037255233	1379.89633112136	0.0311747897653959	0.73095666290338	0.875510721497004	SNX8	NC_051810.1	14958484	15000514	+	4263	protein_coding	sorting nexin 8 && sp|Q9Y5X2|SNX8_HUMAN Sorting nexin-8 OS=Homo sapiens OX=9606 GN=SNX8 PE=1 SV=1 && -	-
100683999	1426	1633	1267	1254	1269	1184	1225	1322	1122	1287	1283	1397	19.1537185784624	20.3190647471792	18.7942071803338	20.0324180799639	18.9512161055466	19.7702001543155	18.3633786622764	18.7683487285216	19.7086917527033	20.7890179390261	19.2524656773279	20.1301442145402	1332.85314155864	1302.27884927747	0.0346976971950028	0.646698054221165	0.816125252205549	1288.32787137992	1254.8531722278	0.0379721080498375	0.619230095211119	0.78507471402765	1302.95504238857	1228.61488929945	0.085216790808915	0.233963643683748	0.44489710591059	1330.93527659273	1319.30360432798	0.0119788102762408	0.880356654100664	0.947251639466534	CMTR1	NC_051816.1	6919394	6970087	+	4086	protein_coding	cap methyltransferase 1%2C transcript variant X1 && sp|D2HRF1|CMTR1_AILME Cap-specific mRNA (nucleoside-2'-O-)-methyltransferase 1 OS=Ailuropoda melanoleuca OX=9646 GN=CMTR1 PE=3 SV=1 && -	-
477707	1069	944	727	1981	2448	2030	726	711	584	1393	1507	1540	24.2936353858097	19.8733348896869	18.2458051744277	53.5428570782178	61.8540445207278	57.3504234499966	18.4134153193589	17.078331418069	17.3563745857931	38.0704290000862	38.2608118458276	37.5450276209568	843.748449080744	715.630749174599	0.238147021479507	0.0269814893200654	0.0953791800575068	1441.0534751065	2180.59880394894	-0.597960482338686	1.17411644384631e-15	3.42916238582932e-14	1457.52329095795	675.179300834644	1.10995470828883	1.53926034504761e-48	7.07145822892028e-46	2313.03638989047	835.111017798324	1.46924948816013	1.59626774469861e-47	8.10904014306896e-45	C1R	NC_051831.1	38303593	38313135	+	2415	protein_coding	complement C1r && sp|Q4R577|C1R_MACFA Complement C1r subcomponent OS=Macaca fascicularis OX=9541 GN=C1R PE=2 SV=1 && PF00431:CUB domain|PF14670:Coagulation Factor Xa inhibitory site|PF00089:Trypsin|PF00084:Sushi repeat (SCR repeat)	-
475358	1489	1336	1162	1108	1226	1106	1528	1565	1346	1227	1288	1268	28.2767045361644	23.5030652972998	24.369916590736	25.0251171295188	25.886089693518	26.1104892922267	32.3847370233982	31.4130040716114	33.428009708035	28.0220890823869	27.3260012588735	25.8327269315252	1231.97332943027	1575.52496333358	-0.354509752960559	2.21263365121537e-05	0.000200217877164441	1229.39185765008	1163.48468724274	0.0790890101511537	0.307952524476584	0.517123377225436	1243.42215957411	1486.4116945664	-0.257399585380564	0.000245037171645809	0.00196631629932589	1234.07403451343	1219.40255183769	0.0173308685242858	0.847684661949495	0.9323068857681	RNF11	NC_051819.1	10081293	10117850	-	2890	protein_coding	ring finger protein 11%2C transcript variant X2 && sp|Q08DI6|RNF11_BOVIN RING finger protein 11 OS=Bos taurus OX=9913 GN=RNF11 PE=2 SV=1 && PF13639:Ring finger domain	-
610733	1111	1219	1038	1171	1168	997	1681	1748	1409	1412	1398	1293	36.5552662601972	37.1555377403962	37.7178617797097	45.8242166944492	42.7287925690103	40.7809030058259	61.7286146551348	60.790869258066	60.6286990368548	55.8717712757493	51.3888842991411	45.6405974664664	1040.53324140014	1712.94512181863	-0.719410291537336	8.23388313524703e-24	5.28674345050363e-22	1336.48236792779	1127.67846294147	0.244251001467093	0.00692987375210447	0.0278330969870166	1351.68567593066	1616.11441550352	-0.25875387489972	0.000900973900441834	0.00608416045493588	1196.07249771356	1029.96670270999	0.216010523110027	0.010993101786769	0.05674940064964	ECHDC2	NC_051809.1	56161679	56181408	+	1668	protein_coding	enoyl-CoA hydratase domain containing 2%2C transcript variant X3 && sp|Q2TBT3|ECHD2_BOVIN Enoyl-CoA hydratase domain-containing protein 2, mitochondrial OS=Bos taurus OX=9913 GN=ECHDC2 PE=2 SV=1 && PF00378:Enoyl-CoA hydratase/isomerase	-
609228	1320	1520	1371	960	1161	1073	1457	1321	1172	1261	1470	1553	40.4041133265288	43.1001905438893	46.3450038621453	34.9482267402398	39.5117035197437	40.8297911510991	49.7730352353881	42.738128402841	46.914881598279	46.4182311006861	50.2684054051091	50.9964574960562	1303.45057562287	1401.73218778274	-0.104984258278279	0.213318255019905	0.4283414553428	1387.47330795958	1080.44334870737	0.361278366005	1.96181764289616e-05	0.000154628581435816	1403.40008196019	1322.46497492056	0.0865927709902073	0.263485189082308	0.481478653163332	1146.01806945506	1290.24845346347	-0.170609600480959	0.0623969898016991	0.203802585134905	PAX2	NC_051832.1	13904432	13990703	+	1793	protein_coding	paired box 2%2C transcript variant X1 && sp|Q02962|PAX2_HUMAN Paired box protein Pax-2 OS=Homo sapiens OX=9606 GN=PAX2 PE=1 SV=4 && PF12403:Paired-box protein 2 C terminal|PF00292:'Paired box' domain	PAX
481807	1229	1481	1202	1137	1424	1164	1415	1353	1177	1195	1366	1495	12.4012300213941	13.8436908241322	13.3946437162355	13.6450649456757	15.9758787107187	14.6013041501351	15.9350064767153	14.4301786976549	15.5317612660657	14.5011563757476	15.3989001976902	16.1834450025899	1207.03561608706	1399.73500449222	-0.213082332398773	0.00741884683613401	0.0332209323731969	1313.34025964511	1257.20944814525	0.0629988915420312	0.455132011105396	0.657794283911515	1328.38662375057	1320.57809873079	0.00953509648209741	0.898205710007577	0.949858159078798	1333.57699979563	1194.79345275895	0.15882515340651	0.0752009898235127	0.231879228105277	CUL7	NC_051816.1	12041004	12055659	-	5439	protein_coding	cullin 7%2C transcript variant X1 && sp|Q14999|CUL7_HUMAN Cullin-7 OS=Homo sapiens OX=9606 GN=CUL7 PE=1 SV=2 && PF03256:Anaphase-promoting complex, subunit 10 (APC10)|PF00888:Cullin family|PF11515:Mouse development and cellular proliferation protein Cullin-7	-
100855805	1393	1545	1390	1241	1267	1116	1473	1441	1108	1140	1315	1199	43.8617210164864	45.0657899801552	48.3351611198399	46.4738439750999	44.3560691633822	43.6842147639181	51.7630934983372	47.9578345609494	45.6252939784155	43.1679329687275	46.2579550162318	40.5014562158944	1339.42693692843	1420.49997756681	-0.0860158638795255	0.277546889274021	0.507136697000015	1186.66903508335	1225.55443229126	-0.0467571799866451	0.566132030779828	0.747765530230339	1200.31894133126	1340.2558669591	-0.160052098524871	0.0432330887475854	0.138589105468437	1299.88409867195	1325.84670851392	-0.0279747411590596	0.731231384449153	0.875548796179936	CDK9	NC_051813.1	56536951	56541065	-	1743	protein_coding	cyclin dependent kinase 9 && sp|Q5EAB2|CDK9_BOVIN Cyclin-dependent kinase 9 OS=Bos taurus OX=9913 GN=CDK9 PE=2 SV=1 && PF00069:Protein kinase domain|PF12330:Haspin like kinase domain	-
608525	1736	1742	1727	1542	1551	1441	1046	1092	842	973	906	1025	53.7369389912633	49.9522789748	59.0376904290409	56.7688163780641	53.3797931365481	55.4514582065242	36.1358115100236	35.7278493301247	34.0852637102092	36.2207879751095	31.3312358497541	34.0379951609005	1615.21988937761	1053.292163286	0.615344323816583	8.83836686330449e-14	2.56647063727955e-12	943.850709131311	1534.72078655181	-0.70170407617495	9.32033733124172e-18	3.44420802474286e-16	954.510659992937	993.775198174309	-0.0593062093827714	0.467196328548225	0.676608533739283	1627.77001902414	1598.83988998934	0.0265819864655417	0.749814941498441	0.885958297056117	BPNT1	NC_051842.1	14869796	14892460	-	1773	protein_coding	3'(2')%2C 5'-bisphosphate nucleotidase 1%2C transcript variant X1 && sp|Q3ZCK3|BPNT1_BOVIN 3'(2'),5'-bisphosphate nucleotidase 1 OS=Bos taurus OX=9913 GN=BPNT1 PE=2 SV=1 && PF00459:Inositol monophosphatase family	-
474837	1470	1450	1331	1163	1183	1079	1370	1367	1088	1380	1326	1396	42.3723284058541	38.71835968098	42.3698443799625	39.8700675902298	37.9133032674741	38.664484717072	44.0725811795849	41.6480375182666	41.0133509047851	47.8372198358944	42.7006655097554	43.1685356254899	1315.97990916509	1353.01380625263	-0.0409899182420605	0.593796282261091	0.781640193165053	1334.03062775484	1158.9376132248	0.202567109309629	0.0113196470116752	0.0419450631192602	1349.14557052536	1276.5512175235	0.078808613295992	0.28920147738896	0.511249509270695	1229.21394369202	1302.60323715332	-0.0832206433021594	0.308207844543804	0.560697837294058	STIP1	NC_051822.1	53899723	53913398	-	1904	protein_coding	stress induced phosphoprotein 1%2C transcript variant X1 && sp|Q3ZBZ8|STIP1_BOVIN Stress-induced-phosphoprotein 1 OS=Bos taurus OX=9913 GN=STIP1 PE=2 SV=1 && PF13424:Tetratricopeptide repeat|PF13414:TPR repeat|PF17830:STI1 domain	-
476797	1369	1592	1196	1188	1159	1327	1178	1342	1183	1257	1294	1517	6.63726198209284	7.1501067916094	6.40369310413413	6.85021519874088	6.24756572044279	7.99801514309741	6.37402447697152	6.87700057187687	7.50069697090383	7.32896487398228	7.00883624512756	7.89019971925877	1279.57728143315	1317.20341979421	-0.0400740115561412	0.63349268490528	0.807894920466367	1318.46579801055	1248.15397657597	0.0800566514078587	0.395924794592077	0.604529220552778	1333.44969170721	1242.6512133719	0.103167561408368	0.196366832557409	0.399003290314646	1323.74034152595	1266.56486426235	0.0624769619996192	0.520985659174822	0.746669593808368	RSF1	NC_051825.1	21167113	21324192	+	11320	protein_coding	remodeling and spacing factor 1%2C transcript variant X1 && sp|Q96T23|RSF1_HUMAN Remodeling and spacing factor 1 OS=Homo sapiens OX=9606 GN=RSF1 PE=1 SV=2 && PF00628:PHD-finger|PF15612:WSTF, HB1, Itc1p, MBD9 motif 1	-
100683352	2005	1943	1674	1405	1526	1281	1240	1205	968	728	761	866	52.7511597028184	47.355932001757	48.6392541860325	43.9639010147392	44.6389585510533	41.8979285410268	36.4101312405095	33.5093276733627	33.306144023349	23.034079668866	22.3680650166401	24.4428830783432	1737.02713836528	1207.37700752544	0.524296854158308	1.16093982514489e-11	2.73934205300659e-10	763.436293491543	1422.96149898584	-0.898248374216325	2.53056798749881e-28	2.07565700395171e-26	772.125568160103	1139.14588225705	-0.561062000692184	3.99528651023246e-12	1.27962324590256e-10	1509.31483122263	1719.33546362236	-0.187616640623549	0.0169401361975412	0.0785226273245593	PFN2	NC_051827.1	45312933	45318818	-	2086	protein_coding	profilin 2%2C transcript variant X1 && sp|Q09430|PROF2_BOVIN Profilin-2 OS=Bos taurus OX=9913 GN=PFN2 PE=1 SV=2 && PF00235:Profilin	-
606932	1415	1485	1157	1412	1446	1209	1178	1324	1076	1235	1282	1380	21.212343435758	20.6225619335946	19.1548778801024	25.1749820204785	24.1014065331792	22.5311987238373	19.708811002272	20.9788282604835	21.0948210198608	22.2649138017481	21.4707077250601	22.1936227686642	1249.98832569831	1268.27640169448	-0.0200993904060927	0.796650849849927	0.90097107416014	1264.76123546232	1374.18802892264	-0.120027822161581	0.120453049874965	0.270614665871658	1279.16310403919	1196.55507224144	0.096553221742922	0.173833022019581	0.368000388704468	1457.55399276398	1237.25397756986	0.236132143182068	0.00467660115790226	0.0290940789984153	NQO2	NC_051839.1	3350127	3370739	+	3661	protein_coding	N-ribosyldihydronicotinamide_quinone reductase 2 && sp|Q5RBB9|NQO2_PONAB Ribosyldihydronicotinamide dehydrogenase [quinone] OS=Pongo abelii OX=9601 GN=NQO2 PE=2 SV=3 && -	-
476669	1261	1187	1041	1034	1120	882	1587	1694	1204	1554	1491	1536	67.7830775830452	59.1072656018639	61.7974770474624	66.1041915032121	66.9369785243804	58.9387022580954	95.2063790159429	96.2455448446677	84.637737861295	100.456735685362	89.5385310380104	88.5756434729651	1078.48189635585	1580.58567165288	-0.552683111982443	4.12962968193419e-11	9.17973957986915e-10	1490.42759673018	1024.61047475347	0.539580067228044	3.33811838431622e-10	5.4404820798424e-09	1507.3179908591	1491.33448099037	0.0136383818907915	0.860131099872128	0.933568891452787	1086.80751244414	1067.4936608524	0.0265489271450986	0.773700093673212	0.898055603195411	IFI30	NC_051824.1	45305204	45308613	-	1021	protein_coding	IFI30 lysosomal thiol reductase && sp|B3SP85|GILT_PIG Gamma-interferon-inducible-lysosomal thiol reductase OS=Sus scrofa OX=9823 GN=IFI30 PE=2 SV=1 && PF03227:Gamma interferon inducible lysosomal thiol reductase (GILT)	-
100684260	1347	1638	1075	1081	1066	1244	1158	1378	1257	1252	1468	1624	5.52349044013124	6.22219849185727	4.86819867431487	5.27198258799493	4.86009883257703	6.34150265274789	5.29953170510527	5.97250141196043	6.74081878756732	6.17407911580363	6.72509140310277	7.14412326640686	1244.84134045492	1351.83571919557	-0.116892505422014	0.252333902359797	0.477521263786158	1405.602013586	1152.37627726599	0.287844145356979	0.00342878195129865	0.0153143535855331	1421.72827324426	1275.28375353781	0.1586453559266	0.0735615172853954	0.204042993511811	1222.15962306243	1232.15874028292	-0.0133030850015491	0.904161692470636	0.957715023965769	ASXL2	NC_051821.1	20235589	20386543	-	13384	protein_coding	ASXL transcriptional regulator 2%2C transcript variant X1 && sp|Q76L83|ASXL2_HUMAN Putative Polycomb group protein ASXL2 OS=Homo sapiens OX=9606 GN=ASXL2 PE=1 SV=1 && PF13919:Asx homology domain|PF13922:PHD domain of transcriptional enhancer, Asx|PF05066:HB1, ASXL, restriction endonuclease HTH domain	-
480065	1385	1640	1079	1097	1232	1252	1031	1326	1242	1307	1463	1532	6.9082906207629	7.57789575917795	5.94368916473398	6.50773284257126	6.83240212494153	7.76338174384777	5.73934611048171	6.99077593551947	8.10165574766431	7.84003973908162	8.15250881200987	8.19778444671308	1258.43281893993	1285.27916622055	-0.0284460807439348	0.801165657134125	0.903476714741695	1394.67884547816	1213.64376002026	0.201268645486788	0.015754747797947	0.0552533642552174	1410.64830498616	1212.45445216704	0.220088037070867	0.0238838263972387	0.087844916653942	1287.23719949596	1245.60394677544	0.0460798241835917	0.650589914856989	0.827606984577448	RC3H1	NC_051811.1	24983310	25063044	+	11003	protein_coding	ring finger and CCCH-type domains 1%2C transcript variant X1 && sp|Q5TC82|RC3H1_HUMAN Roquin-1 OS=Homo sapiens OX=9606 GN=RC3H1 PE=1 SV=1 && PF18386:Roquin II domain|PF13445:RING-type zinc-finger	-
483830	1633	1838	1370	1308	1478	1312	1006	1210	970	1061	1188	1188	13.2597604196159	13.8254397006589	12.2852465925717	12.6316329882975	13.3433786959284	13.2436932980325	9.11654746721325	10.3847464001866	10.3003644268195	10.3606434178115	10.7768554559088	10.348629450783	1489.73300161891	1129.4701797375	0.400394523235293	1.36646101786506e-06	1.58773509473059e-05	1115.13676208849	1385.55885008672	-0.313295677833456	3.32255548878406e-05	0.000249661029514668	1127.91634309387	1065.59071987482	0.0823677948053294	0.295237516497143	0.517563406871512	1469.63826016453	1474.56826270871	-0.00544343133616743	0.94586709166964	0.975945124860785	JADE1	NC_051823.1	12274017	12337297	-	6759	protein_coding	jade family PHD finger 1%2C transcript variant X17 && sp|Q6IE81|JADE1_HUMAN Protein Jade-1 OS=Homo sapiens OX=9606 GN=JADE1 PE=1 SV=1 && PF13832:PHD-zinc-finger like domain|PF13831:PHD-finger	-
608116	1109	1349	1077	1049	1204	1002	1500	1610	1185	1252	1584	1629	13.3974069148445	15.0968070570348	14.3687412432972	15.0718635129978	16.1717706810251	15.0481361112051	20.2238290478003	20.5577751038955	18.7214255863522	18.1892746832304	21.3781689123156	21.111893670698	1090.17687231429	1515.74218579021	-0.475981570405291	2.53042055553259e-09	4.4617349751601e-08	1444.39832249095	1099.27120973602	0.394154572186701	3.7718692378624e-06	3.42689548303306e-05	1461.07518519441	1430.12288928833	0.0307066520601919	0.696826614974365	0.838211547622433	1166.00548833164	1079.11829973767	0.111820855992829	0.198269331485073	0.432839335898834	TMEM140	NC_051820.1	12978632	12995632	-	4543	protein_coding	transmembrane protein 140%2C transcript variant X7 && sp|Q9NV12|TM140_HUMAN Transmembrane protein 140 OS=Homo sapiens OX=9606 GN=TMEM140 PE=1 SV=2 && PF14985:TM140 protein family	-
479382	1354	1576	1421	1066	1088	1058	1533	1440	1327	1120	1240	1319	9.03471997912011	9.74173246143216	10.4713802074831	8.45971046114949	8.07173346937158	8.77621971008627	11.4161879856739	10.1559266822236	11.5797269469468	8.98743795917785	9.24365743277192	9.44186379886957	1346.80800770367	1528.92990959166	-0.18268492038484	0.0282610600802461	0.0988186687466363	1192.64938392913	1088.02087637449	0.133167610695651	0.0902691950023738	0.218159876067282	1206.29171076356	1442.42463431391	-0.25665955258748	0.000594714641958004	0.00426482924459738	1153.9779285373	1333.17029632277	-0.208094481838862	0.0166609275466822	0.07758236556828	RETREG1	NC_051808.1	87442470	87564197	+	8225	protein_coding	reticulophagy regulator 1%2C transcript variant X1 && sp|Q9H6L5|RETR1_HUMAN Reticulophagy regulator 1 OS=Homo sapiens OX=9606 GN=RETREG1 PE=1 SV=1 && -	-
610374	1576	1598	1310	1255	1326	1172	1273	1290	1046	1090	1295	1311	27.9104331080599	26.2162814297097	25.6209646276622	26.4336022488063	26.1093326843101	25.8026173268036	25.1606403955193	24.1468845416226	24.2255368929361	23.2144666953393	25.6216005391935	24.9074896122219	1383.52815427769	1277.75585376177	0.114854369644585	0.124632256358102	0.29942955328968	1197.45978013386	1269.10318475654	-0.0834589257049406	0.280461550684388	0.486841534727359	1211.23396214946	1205.52907019795	0.00712551546705747	0.922742504178845	0.962619752620863	1346.08807617413	1369.4372430001	-0.0249503422671382	0.750682663466937	0.886448713195444	DDX52	NC_051813.1	38178409	38201242	-	3099	protein_coding	DExD-box helicase 52%2C transcript variant X1 && sp|A5D7C1|DDX52_BOVIN Probable ATP-dependent RNA helicase DDX52 OS=Bos taurus OX=9913 GN=DDX52 PE=2 SV=1 && PF00270:DEAD/DEAH box helicase|PF00271:Helicase conserved C-terminal domain	-
474475	1117	1177	1144	1530	1806	1334	1050	1187	840	1421	1422	1513	70.7892351566052	69.0994296344298	80.0670614847657	115.320824834286	127.254655087581	105.098293320028	74.2653565299187	79.5107405480583	69.6185055774066	108.300378713123	100.679202814971	102.865532451843	1066.40430027522	1084.76464115336	-0.0268219949588497	0.762472891466817	0.883140227028836	1415.12618910021	1573.85380801186	-0.154269749807194	0.0655583003423807	0.171932593143554	1431.20290178929	1023.50094217068	0.481884641113042	2.64201284977573e-10	6.66213223062659e-09	1669.47119028871	1055.59832548417	0.662737130144847	2.47101072216985e-12	1.14767857998838e-10	TSPO	NC_051814.1	23132949	23143978	-	866	protein_coding	translocator protein && sp|Q6UN27|TSPO_PIG Translocator protein OS=Sus scrofa OX=9823 GN=TSPO PE=2 SV=1 && PF03073:TspO/MBR family	-
477020	1467	1678	1262	1158	1247	1254	1132	1331	1196	1125	1255	1416	10.2707317926956	10.8829637810135	9.75763228864291	9.6423323408863	9.7068789382438	10.9142676085409	8.84505679059619	9.84941331939627	10.9504966760703	9.47208632501612	9.8161486192496	10.6353412966576	1356.55372957851	1303.06498970616	0.0598537049247664	0.497490105691939	0.710714198521888	1229.10038215147	1239.9769755074	-0.0117689726548575	0.888611287832053	0.944576632672199	1243.15138939352	1229.28958330982	0.0179398394392477	0.833854248317089	0.920030869446827	1315.15488335876	1342.75311099147	-0.0309795688100507	0.718201017315962	0.869004520840214	GOLGA4	NC_051827.1	7391780	7521590	+	7839	protein_coding	golgin A4%2C transcript variant X1 && sp|Q13439|GOGA4_HUMAN Golgin subfamily A member 4 OS=Homo sapiens OX=9606 GN=GOLGA4 PE=1 SV=1 && PF01465:GRIP domain	-
477039	1350	1625	1140	1143	1317	1218	1245	1495	1182	1229	1284	1284	16.7399554479264	18.6662830691606	15.6113046595728	16.8565627667054	18.1571712469454	18.7755905058846	17.2295051857772	19.5939842466749	19.1676720168432	18.3271216545692	17.7873674951826	17.0805738154001	1264.12898056116	1389.57587034831	-0.135362826390143	0.120115481437677	0.291653817816495	1233.73203869897	1244.36038789692	-0.0126314960186841	0.873304259253455	0.937261870165137	1247.80365834753	1310.99680191662	-0.0715058647987559	0.344764671033032	0.568644939936106	1319.86375473916	1251.26517770059	0.0759958881267039	0.40050350881361	0.650928318263752	TGFBR2	NC_051827.1	14182445	14272114	-	4426	protein_coding	transforming growth factor beta receptor 2%2C transcript variant X1 && sp|P37173|TGFR2_HUMAN TGF-beta receptor type-2 OS=Homo sapiens OX=9606 GN=TGFBR2 PE=1 SV=2 && PF07714:Protein tyrosine kinase|PF08917:Transforming growth factor beta receptor 2 ectodomain	-
479861	1268	1328	1304	828	864	743	1992	1807	1390	1226	1361	1393	42.4333524328266	41.1689811075164	48.1925049678772	32.9549524971208	32.1472419334773	30.910262394985	74.3978438558536	63.9156597260544	60.8323024852986	49.3401438723081	50.8829568869843	50.0099143548157	1210.07146811872	1831.26467379088	-0.59922742692736	3.44457238305e-11	7.73157778902977e-10	1291.02444307131	823.075023931955	0.649276716002323	3.59141378047179e-16	1.10986067057432e-14	1305.80495402701	1727.84667787183	-0.40470075763398	3.77492089495269e-07	5.96721635233327e-06	873.006377960484	1197.8108569053	-0.455223582378695	8.17042730666187e-07	1.59254755751913e-05	ROGDI	NC_051810.1	36821485	36827506	+	1640	protein_coding	rogdi atypical leucine zipper%2C transcript variant X3 && sp|Q9GZN7|ROGDI_HUMAN Protein rogdi homolog OS=Homo sapiens OX=9606 GN=ROGDI PE=1 SV=1 && PF10259:Rogdi leucine zipper containing protein	-
100855613	1379	1373	1195	1107	1200	890	1506	1581	1086	1344	1450	1392	49.8896692001601	46.0151506517584	47.745020259172	47.6317174752744	48.2691320322482	40.0278397025014	60.8070947828696	60.4559793158091	51.3815908995017	58.4746293059231	58.605784686242	54.0259605222277	1219.94873707135	1468.51703873721	-0.269112148984815	0.00136536883799065	0.00785867292609191	1360.15689851281	1077.91420861442	0.334541964366867	0.000172261519884532	0.001109617049003	1375.71571974081	1385.62497840658	-0.0121741890651658	0.879388610290939	0.942483372574902	1143.36547620551	1207.53540047107	-0.0779532908483596	0.402973602950557	0.653896874582177	PSMC4	NC_051805.1	114148644	114157982	-	1517	protein_coding	proteasome 26S subunit%2C ATPase 4 && sp|Q3T030|PRS6B_BOVIN 26S proteasome regulatory subunit 6B OS=Bos taurus OX=9913 GN=PSMC4 PE=2 SV=1 && PF16450:Proteasomal ATPase OB C-terminal domain|PF17862:AAA+ lid domain|PF00004:ATPase family associated with various cellular activities (AAA)	-
487314	1431	1618	1051	1038	1060	1230	1346	1445	1288	1239	1332	1424	10.5192211868837	11.0180927381254	8.53218940822442	9.07493596330719	8.66346656961511	11.2402210439076	11.0426151727971	11.2272355148026	12.3820108410642	10.9531014490022	10.9389163926163	11.229769603794	1256.78158930124	1450.65541157219	-0.205008662294694	0.0309553966315978	0.105986227345407	1295.76832884108	1130.78814393191	0.197446906689384	0.0385797560545957	0.113794397248583	1310.55985433024	1368.56027620616	-0.0611426644373868	0.396378694418444	0.615776003917005	1199.2778300653	1243.95118623271	-0.0542717464047502	0.631654936411598	0.817787663674354	KPNA6	NC_051806.1	69592307	69644942	-	7466	protein_coding	karyopherin subunit alpha 6%2C transcript variant X1 && sp|Q0V7M0|IMA7_BOVIN Importin subunit alpha-7 OS=Bos taurus OX=9913 GN=KPNA6 PE=2 SV=1 && PF00514:Armadillo/beta-catenin-like repeat|PF01749:Importin beta binding domain|PF16186:Atypical Arm repeat	-
609446	1833	1960	1642	969	993	974	1368	1466	1288	871	1012	1125	11.2401308897457	11.1339413131858	11.1197718046661	7.06699758593426	6.77017722345158	7.42495195218739	9.3622002337554	9.50175671518081	10.3289489317749	6.42316249537122	6.93290965697996	7.4007942333082	1678.208625885	1465.04006316379	0.197034336176194	0.00615783349437306	0.0285746169292589	973.40392440601	994.664740279394	-0.0300125140128821	0.731173519012815	0.858653159780019	984.564080887854	1382.14338757619	-0.487641452017408	7.21336522833258e-10	1.70214578205004e-08	1054.96123558327	1661.1487081506	-0.65549265765038	7.96719084519167e-17	6.25674658837854e-15	GSE1	NC_051809.1	67225804	67644827	-	8950	protein_coding	Gse1 coiled-coil protein%2C transcript variant X1 && sp|Q14687|GSE1_HUMAN Genetic suppressor element 1 OS=Homo sapiens OX=9606 GN=GSE1 PE=1 SV=3 && PF12540:Protein of unknown function (DUF3736)	-
481914	2012	2164	1709	1587	1706	1421	824	836	664	833	902	841	20.410923274977	20.336484643472	19.1465510959833	19.1475786844023	19.242238175866	17.9206822259185	9.32920872705669	8.96400280597119	8.80915226457676	10.1625226299611	10.2227404911549	9.15266513113973	1813.986739424	822.143217354667	1.14157381067161	6.17094085215836e-51	1.34393084828897e-48	837.369519737852	1592.41189653466	-0.928122784341144	6.56387014297701e-30	5.93894910410699e-28	846.955323869384	775.67949458398	0.125794512153154	0.140805368442092	0.318115832406207	1689.04617243791	1795.52405433324	-0.0882579531677814	0.240811403104462	0.485927280147237	RNGTT	NC_051816.1	48749397	49112463	-	5410	protein_coding	RNA guanylyltransferase and 5'-phosphatase%2C transcript variant X1 && sp|O60942|MCE1_HUMAN mRNA-capping enzyme OS=Homo sapiens OX=9606 GN=RNGTT PE=1 SV=1 && PF01331:mRNA capping enzyme, catalytic domain|PF03919:mRNA capping enzyme, C-terminal domain|PF00782:Dual specificity phosphatase, catalytic domain	-
480909	1680	1754	1469	1295	1428	1090	1395	1422	1129	901	936	996	85.6102011245484	82.7998933719819	82.6707447325926	78.4852898252269	80.9070429141832	69.0507691812225	79.3365603423079	76.5908456353513	75.2387447076408	55.2157374734947	53.2866243687198	54.4493221537654	1513.85306983297	1395.99292851393	0.116624036303728	0.100563458367317	0.256924650451441	919.615936533562	1286.09657310758	-0.484619500402021	1.68827371685311e-08	2.19513100384612e-07	930.09014708082	1317.09672122166	-0.50243240601308	4.88686402271667e-12	1.52530335452139e-10	1364.18663203351	1498.45429451132	-0.134858841034305	0.109677840649737	0.297211266174096	PQBP1	NC_051843.1	42192893	42196738	+	1077	protein_coding	polyglutamine binding protein 1%2C transcript variant X1 && sp|A1YFA7|PQBP1_GORGO Polyglutamine-binding protein 1 OS=Gorilla gorilla gorilla OX=9595 GN=PQBP1 PE=3 SV=1 && -	-
490003	1545	1438	1353	1325	1445	1176	1305	1379	1012	1062	1241	1213	24.2265949513961	20.8884749409376	23.4301737781161	24.710528563231	25.1926368829214	22.9243485735297	22.8379611905189	22.8554193074639	20.7527555578213	20.0267401024287	21.7401131887616	20.4052349142287	1343.05325353526	1304.00844203667	0.0410175307870518	0.620579177785267	0.799632277846456	1140.21144996391	1332.39820938696	-0.224964122873508	0.00467325264642347	0.0199100979860852	1153.32159802609	1230.35556083398	-0.0942522953227556	0.215617424917249	0.422019939250229	1413.26963023795	1329.38848197515	0.0891703262365378	0.302529682225964	0.554589931576986	TXNDC11	NC_051810.1	31251956	31316287	+	3500	protein_coding	thioredoxin domain containing 11%2C transcript variant X1 && sp|A4FUW8|TXD11_BOVIN Thioredoxin domain-containing protein 11 OS=Bos taurus OX=9913 GN=TXNDC11 PE=2 SV=1 && PF00085:Thioredoxin	-
489980	903	1176	869	1147	1204	1066	1490	1531	1274	1588	1575	1668	12.70083939095	15.3227229246047	13.4982749093629	19.1871448443644	18.8283839579438	18.6392170524446	23.3891191683911	22.7604527677641	23.43394819124	26.8606812019957	24.748641051666	25.1685168383996	907.066668317741	1522.43540695725	-0.745972498062332	1.72242799924714e-18	7.38261958400714e-17	1569.8695347924	1155.54094880025	0.441686871781735	4.05818672683496e-09	5.76788272195418e-08	1587.69448251289	1436.35154326076	0.144369861508276	0.0319208167137501	0.109182858657245	1225.63384807543	897.864746783905	0.448192065314329	1.25773694909237e-06	2.33933316298004e-05	ANKS4B	NC_051810.1	24360462	24397584	-	3902	protein_coding	ankyrin repeat and sterile alpha motif domain containing 4B%2C transcript variant X3 && sp|Q8N8V4|ANS4B_HUMAN Ankyrin repeat and SAM domain-containing protein 4B OS=Homo sapiens OX=9606 GN=ANKS4B PE=1 SV=2 && PF00536:SAM domain (Sterile alpha motif)|PF12796:Ankyrin repeats (3 copies)	-
608143	1428	1549	1143	1554	1532	1443	1155	1286	895	1153	1162	1189	50.6605420940322	50.9069403890402	44.7818132127813	65.5684476859232	60.4285642559546	63.6405235009452	45.7305614934716	48.2218231937344	41.5236980314283	49.1918077777358	46.0546915626738	45.2522714205047	1267.44890009805	1175.15896283676	0.108514376975766	0.207746519706997	0.421084506552379	1138.94954004311	1533.47115477548	-0.429353933006628	2.81710202039779e-08	3.56771946349513e-07	1151.90283463418	1108.80399419918	0.05299273239969	0.50816479506212	0.709671610390485	1626.42808178046	1254.53181585614	0.373552343417939	7.22453400409764e-06	0.00011238471269915	B4GALT4	NC_051837.1	23141256	23169319	-	1547	protein_coding	beta-1%2C4-galactosyltransferase 4 && sp|O60513|B4GT4_HUMAN Beta-1,4-galactosyltransferase 4 OS=Homo sapiens OX=9606 GN=B4GALT4 PE=1 SV=1 && PF02709:N-terminal domain of galactosyltransferase|PF13733:N-terminal region of glycosyl transferase group 7	-
487276	1402	1409	1396	1030	1111	1058	1458	1395	1161	1222	1323	1518	36.780554501507	34.2424795203776	40.4454335878048	32.1373265523459	32.4060578507149	34.504974720583	42.6884815554303	38.6816952348227	39.8321585567864	38.5534560040796	38.7753947429371	42.7227238296786	1305.50163071521	1421.72038633453	-0.124072906388517	0.135207351437036	0.315660100790856	1315.96915073708	1083.0610895219	0.28172013920976	0.000484544404992139	0.00277132875230597	1330.97951772682	1341.35424975302	-0.0107422441877324	0.885679026801067	0.945456657714211	1148.7440510531	1292.2628219401	-0.169139154821153	0.0565770241946711	0.191036361601836	IRX5	NC_051806.1	61516686	61520066	-	2092	protein_coding	iroquois homeobox 5 && sp|P78411|IRX5_HUMAN Iroquois-class homeodomain protein IRX-5 OS=Homo sapiens OX=9606 GN=IRX5 PE=1 SV=3 && PF05920:Homeobox KN domain	Homeobox
477810	1443	1650	1378	1286	1302	1333	1250	1272	1012	1039	1241	1276	13.3235350653593	14.1130550394216	14.0512892604757	14.1220052646211	13.3661400610395	15.3006215994696	12.880896052624	12.4137010401198	12.2198257827009	11.5369374017006	12.8012106596005	12.6392328851841	1380.59795092554	1250.31753536977	0.142646800198521	0.0544464028262713	0.161922536989885	1151.66884972447	1329.38124459221	-0.206021259450628	0.0133565914716869	0.0482801174016723	1164.91684013836	1179.65342559828	-0.0179292220499961	0.811363430703127	0.908650399540388	1409.9461359438	1366.58639119807	0.0445680103346493	0.589002814585716	0.792130302637577	PDCD11	NC_051832.1	16244175	16288442	+	5944	protein_coding	programmed cell death 11%2C transcript variant X1 && sp|Q14690|RRP5_HUMAN Protein RRP5 homolog OS=Homo sapiens OX=9606 GN=PDCD11 PE=1 SV=3 && PF00575:S1 RNA binding domain|PF05843:Suppressor of forked protein (Suf)	-
478732	1607	1730	1325	904	991	900	1355	1570	1366	1137	1230	1363	13.8956644200203	13.8577747097867	12.6529892020863	9.29681381179197	9.52750050329344	9.67457146804298	13.0763236193931	14.3490822686598	15.4470482649896	11.8234918342451	11.8821403219448	12.6437587287771	1435.72212670011	1525.80673156852	-0.0863362486257645	0.290160800536992	0.52166794527601	1208.88788953925	945.467116111595	0.354943613617832	8.02592329420854e-06	6.8387879409341e-05	1222.68469824364	1439.45345593514	-0.234161516757498	0.00252648680636396	0.0146400798345907	1002.82430298958	1421.09952143751	-0.503528955324146	1.14165301655688e-09	3.59664950332338e-08	NUP153	NC_051839.1	16624199	16708905	-	6347	protein_coding	nucleoporin 153%2C transcript variant X1 && sp|P49790|NU153_HUMAN Nuclear pore complex protein Nup153 OS=Homo sapiens OX=9606 GN=NUP153 PE=1 SV=2 && -	-
607683	1570	1568	1193	1257	1231	1260	1350	1282	1039	1156	1318	1250	33.9500152396637	31.4101732870016	28.4901400007466	32.3279273276937	29.5964934408934	33.871673424246	32.5804451645945	29.3014679932726	29.3823976684892	30.0621478032685	31.8406449651858	28.9979460590616	1333.42101463412	1298.77178459496	0.0383272727370175	0.653673323218353	0.820331477162792	1208.89431608242	1270.82590233794	-0.0715910912469443	0.38515904587362	0.595498699217797	1222.77875869391	1225.37639016537	-0.00354027759967157	0.963245379673117	0.982793869960794	1347.82856011851	1319.81177321456	0.0292932952363792	0.746057420628017	0.883860932000261	CUL4A	NC_051826.1	61249926	61292535	+	2538	protein_coding	cullin 4A%2C transcript variant X1 && sp|Q13619|CUL4A_HUMAN Cullin-4A OS=Homo sapiens OX=9606 GN=CUL4A PE=1 SV=3 && PF10557:Cullin protein neddylation domain|PF00888:Cullin family	-
475695	1238	1419	1376	1014	1330	953	1530	1451	1290	1188	1281	1402	18.3881543631338	19.5246763931575	22.5709453188089	17.9125622837402	21.963979133871	17.5969007269909	25.3624878136508	22.7795919957208	25.0575479479167	21.2205085372401	21.2565486347303	22.3399611391076	1251.21966520103	1516.58444072586	-0.277951095071159	0.00161849729485321	0.00908872381823688	1254.94841477355	1110.05642649707	0.17622107425583	0.0583989812912499	0.157679944409369	1269.27096286984	1430.80433975124	-0.17188133094853	0.0176755966544112	0.0698143327287745	1177.54997240217	1238.56736082418	-0.0715158746406948	0.501226664258508	0.732201712274111	AGBL5	NC_051821.1	21366542	21384649	+	3695	protein_coding	ATP/GTP binding protein like 5%2C transcript variant X6 && sp|D2GXM8|CBPC5_AILME Cytosolic carboxypeptidase-like protein 5 OS=Ailuropoda melanoleuca OX=9646 GN=AGBL5 PE=3 SV=1 && PF18027:Cytosolic carboxypeptidase N-terminal domain|PF00246:Zinc carboxypeptidase	-
491315	1279	1313	1177	1174	1098	1171	1112	1209	914	1741	1707	1575	17.6058196095116	16.7430425989959	17.8927042969009	19.2201185676687	16.8046676857342	20.0386465683137	17.083364796412	17.5902915075034	16.4536881796347	28.8208194556389	26.2509696089762	23.2585783153629	1166.05838853073	1142.99541783281	0.0275697492663552	0.722539415330629	0.860321035645986	1636.569717935	1168.34914372878	0.486260384894693	2.39666934823211e-07	2.64416952039713e-06	1655.17405037607	1078.41194804726	0.616691751808263	1.07316238876814e-13	4.07663056260477e-12	1239.11134371921	1154.21128142918	0.102108224317355	0.253993850730925	0.502292967565166	ODF2	NC_051813.1	55982818	56018692	-	3987	protein_coding	outer dense fiber of sperm tails 2%2C transcript variant X5 && sp|Q6AYX5|ODFP2_RAT Outer dense fiber protein 2 OS=Rattus norvegicus OX=10116 GN=Odf2 PE=1 SV=2 && -	-
100855935	1355	1493	1183	1334	1388	1381	1286	1284	1005	1122	1353	1279	15.752055514128	16.0783581723701	15.1878570780662	18.444038936702	17.9402830139401	19.9580177348703	16.6848317444476	15.7769843515815	15.2790152306272	15.6860157189712	17.5720269192378	15.9509071295424	1242.67689921784	1263.76322958121	-0.0244138723161539	0.749209640461626	0.876584666738762	1217.30249131682	1390.30684885198	-0.191127733954879	0.0187682093852231	0.0637211565452265	1231.33766617082	1192.35557947253	0.0459935832362696	0.54990985428203	0.741656763536481	1474.58815763148	1230.03778242525	0.260824422533144	0.00123646536394138	0.00967784834649775	ERCC5	NC_051826.1	52786543	52820389	+	4721	protein_coding	ERCC excision repair 5%2C endonuclease%2C transcript variant X5 && sp|P28715|ERCC5_HUMAN DNA excision repair protein ERCC-5 OS=Homo sapiens OX=9606 GN=ERCC5 PE=1 SV=3 && PF00867:XPG I-region	-
477229	1516	1695	1395	1192	1246	1157	1250	1299	1004	1210	1211	1288	22.0693625903887	22.8583166251227	22.4273837825075	20.6380712008007	20.1674280554772	20.938700975412	20.3087655535271	19.9876056499991	19.1141797187553	21.1835045067326	19.6952209223259	20.1151536938128	1421.59012201633	1255.88054991764	0.178288542255671	0.0146673687442902	0.0581498929109423	1204.94149721702	1216.7219148107	-0.0141900568125313	0.853221411808958	0.927802963789037	1218.630578248	1184.91583092688	0.0394388790478358	0.586233537625748	0.766745483686487	1290.50722415178	1407.14938459874	-0.125106029929712	0.103109574931166	0.286353730847478	TOP1	NC_051828.1	29781234	29872485	+	3770	protein_coding	DNA topoisomerase I && sp|Q07050|TOP1_CRIGR DNA topoisomerase 1 OS=Cricetulus griseus OX=10029 GN=TOP1 PE=2 SV=1 && PF14370:C-terminal topoisomerase domain|PF02919:Eukaryotic DNA topoisomerase I, DNA binding fragment|PF01028:Eukaryotic DNA topoisomerase I, catalytic core	-
489474	1310	1489	1299	970	1194	1140	1440	1503	1141	1178	1362	1435	8.96232269447944	9.43686912058394	9.81459201186067	7.89265787689225	9.0822926859207	9.69571675430655	10.9949864310135	10.8684921096168	10.2086023958027	9.69206732360697	10.4100427662392	10.5321754660169	1267.10906782941	1442.62301042281	-0.18822111473046	0.01319929562365	0.0533533604892762	1287.67312672098	1118.24997686423	0.204028005645657	0.0217217909222125	0.0718723083991697	1302.44714868518	1361.1187339158	-0.0638840115557213	0.374907051847287	0.596294985534271	1186.1136001604	1254.26059352782	-0.0804948543108264	0.385923651457465	0.637040503461875	ZBTB4	NC_051809.1	32490062	32508050	-	8022	protein_coding	zinc finger and BTB domain containing 4%2C transcript variant X5 && sp|Q9P1Z0|ZBTB4_HUMAN Zinc finger and BTB domain-containing protein 4 OS=Homo sapiens OX=9606 GN=ZBTB4 PE=1 SV=3 && -	zf-C2H2
489881	1480	1633	1317	1081	1111	1061	1228	1311	1186	1333	1379	1339	10.4188988999613	10.6495252125416	10.2390509005344	9.05082285245307	8.69593035193632	9.28541416099946	9.64809119096839	9.75492270931768	10.9188314267421	11.2852740103188	10.8455229944526	10.1124779809221	1366.40393833971	1325.49282164622	0.0454291977306276	0.55908958814739	0.755703218513883	1317.20720150192	1101.54985788219	0.257788184191362	0.00126304223694046	0.00642986670099069	1332.22759098086	1250.47143770136	0.0921460104643371	0.233731177466725	0.444800237202407	1168.33545157025	1352.51256691887	-0.211757580634889	0.0074725302239987	0.0419163048037691	FBXL18	NC_051810.1	12571546	12637508	+	7796	protein_coding	F-box and leucine rich repeat protein 18%2C transcript variant X2 && sp|Q96ME1|FXL18_HUMAN F-box/LRR-repeat protein 18 OS=Homo sapiens OX=9606 GN=FBXL18 PE=1 SV=2 && -	-
119868383	1515	1736	1365	1219	1294	1309	1103	1112	944	1284	1335	1243	14.3579027304145	15.2409503285561	14.2864670507719	13.7399243608364	13.6349809533528	15.4221103984993	11.6663986031963	11.138948442621	11.6998887402357	14.6340740470251	14.1346729607362	12.6376524072095	1422.77215849952	1120.42673157783	0.345570922684064	4.69908435311188e-06	4.93357937685675e-05	1256.5158536608	1295.39556231674	-0.0440819468534761	0.608742366191056	0.77753227589282	1270.85870800978	1057.06638900913	0.265472193334928	0.000736284121462184	0.00512748122672457	1373.92513724481	1408.31315937069	-0.0364683767450446	0.660161565829289	0.832674068082947	SH3KBP1	NC_051843.1	15442674	15782235	-	5791	protein_coding	SH3 domain containing kinase binding protein 1%2C transcript variant X7 && sp|Q8R550|SH3K1_MOUSE SH3 domain-containing kinase-binding protein 1 OS=Mus musculus OX=10090 GN=Sh3kbp1 PE=1 SV=1 && -	-
479883	1164	1486	1158	794	1045	901	1706	1819	1499	1101	1452	1329	11.0600664093793	13.0799931527871	12.151422805521	8.97279032002547	11.0398438352813	10.642786069177	18.0911721204122	18.2683147666332	18.6267785251	12.5809641207577	15.4133661567282	13.5471094256381	1173.56921399643	1780.85349081169	-0.601027921169968	2.74110422901065e-14	8.36659768082114e-13	1257.24003469052	925.475892825273	0.442047979591783	9.7056545895459e-06	8.13190238712645e-05	1271.83161411263	1680.15259879384	-0.401063664918067	3.54412893232597e-07	5.66944933994822e-06	981.691914609136	1161.67223207527	-0.242882587051125	0.0165835621060331	0.0773106927432388	TSC2	NC_051810.1	39173764	39207052	-	5776	protein_coding	TSC complex subunit 2%2C transcript variant X1 && sp|P49816|TSC2_RAT Tuberin OS=Rattus norvegicus OX=10116 GN=Tsc2 PE=1 SV=1 && PF11864:Domain of unknown function (DUF3384)|PF02145:Rap/ran-GAP|PF03542:Tuberin	-
481198	1401	1534	1364	1161	1198	1161	1356	1434	1161	1090	1296	1298	13.3466477630997	13.5376529435367	14.3503420387754	13.1543243366016	12.6891568889832	13.749663528709	14.4170590607876	14.4392370926258	14.4643075335527	12.4876987135665	13.7932049725876	13.2655621806036	1329.92296167362	1399.38807179408	-0.0739273603095827	0.311047988768458	0.544740407661436	1193.77341733268	1192.24620180686	0.00258982223762692	0.974085003024737	0.987246033725573	1207.50879577183	1320.27381132589	-0.128382071059736	0.0734058367982371	0.203764955961269	1264.52703523385	1316.43086312823	-0.0579587358031963	0.473488500916583	0.711315269026163	BRD1	NC_051814.1	18090452	18126790	+	5761	protein_coding	bromodomain containing 1%2C transcript variant X5 && sp|O95696|BRD1_HUMAN Bromodomain-containing protein 1 OS=Homo sapiens OX=9606 GN=BRD1 PE=1 SV=1 && PF13831:PHD-finger|PF00855:PWWP domain|PF00439:Bromodomain|PF10513:Enhancer of polycomb-like|PF13832:PHD-zinc-finger like domain	-
606755	1149	1437	1283	862	1018	935	1490	1533	1396	1160	1508	1677	4.52008528216949	5.23681607638686	5.57400142133146	4.03307342140986	4.45262646717039	4.57260827783515	6.54177786503206	6.37426020046635	7.18196661604114	5.48790316928867	6.62756608012259	7.07744603043081	1197.45199695321	1572.19555699886	-0.392478378075419	9.9156762976416e-06	9.67318639302615e-05	1402.93217025933	952.200196559223	0.559893140988906	1.13534137305859e-08	1.5040488393432e-07	1419.12945636573	1483.21871760317	-0.0620659816457379	0.48518328458452	0.691187955507108	1009.98609298151	1185.34532395717	-0.230571160990753	0.0189738728215908	0.0857728800299724	PKD1	NC_051810.1	39132038	39173761	+	13951	protein_coding	polycystin 1%2C transient receptor potential channel interacting && sp|P98161|PKD1_HUMAN Polycystin-1 OS=Homo sapiens OX=9606 GN=PKD1 PE=1 SV=3 && -	-
476955	1463	1589	1143	1174	1382	1367	1080	1229	1114	1120	1326	1460	9.48526137119904	9.54361314190105	8.1839887820641	9.05264178727646	9.96219193648514	11.017911463173	7.81468822943801	8.42205148367664	9.4454255864003	8.73262577840967	9.60449700302117	10.1548785977962	1289.58167718633	1219.02255461849	0.0832246723643607	0.362392144836187	0.596924755333196	1263.73568061315	1328.75466869289	-0.0715377571487061	0.428237372539676	0.633371300993338	1278.24462674198	1150.00817611816	0.154486640006399	0.0721218462459635	0.201379536877855	1409.35927614873	1276.43200777866	0.14192945905061	0.135571327285283	0.341681782379778	RBM26	NC_051826.1	32904179	32990299	-	8465	protein_coding	RNA binding motif protein 26%2C transcript variant X2 && sp|Q5T8P6|RBM26_HUMAN RNA-binding protein 26 OS=Homo sapiens OX=9606 GN=RBM26 PE=1 SV=3 && PF01480:PWI domain	-
488176	1801	1746	1103	1337	1363	1391	1135	1186	1076	980	1230	1097	13.7587610436105	12.3564525986574	9.30582639404159	12.1478462003235	11.5771952136983	13.2104780074188	9.67708155515198	9.57659975447844	10.7500194534675	9.00354503931766	10.4977651201814	8.99060973790583	1424.45322274612	1208.62087182525	0.238608680086256	0.0336146991304164	0.112809667265173	1072.52690691072	1386.91854812296	-0.370291010318519	2.92822405318621e-05	0.000222410717462473	1084.94059130394	1140.2183461591	-0.0704466222451737	0.409449997246754	0.625904586619998	1470.97478259236	1409.84478639698	0.0601428242882459	0.601845631061235	0.800491128991281	TBL1XR1	NC_051838.1	40683717	40850053	-	7184	protein_coding	TBL1X receptor 1%2C transcript variant X4 && sp|Q9BZK7|TBL1R_HUMAN F-box-like/WD repeat-containing protein TBL1XR1 OS=Homo sapiens OX=9606 GN=TBL1XR1 PE=1 SV=1 && PF00400:WD domain, G-beta repeat|PF08513:LisH	-
480541	1266	1377	1180	1212	1327	1106	1365	1438	1030	1350	1400	1386	36.3014281514969	36.5769845272478	37.3667934423444	41.3328058063626	42.306082662707	39.4249289731114	43.6823084542228	43.5822777452449	38.6241196477927	46.5527803773049	44.8481121019857	42.6353801118859	1181.31012301873	1351.04687438866	-0.195134808582974	0.0134543613161821	0.054248307973878	1344.32658578754	1231.22659472106	0.12601856796914	0.103741580258675	0.242075208396825	1359.6541563609	1274.7552594503	0.0912419184342387	0.230708083707603	0.441045453652207	1305.9504816188	1169.31312133768	0.159955847155059	0.0453961126415481	0.163409921855847	CDK5RAP3	NC_051813.1	25070151	25079744	+	1914	protein_coding	CDK5 regulatory subunit associated protein 3 && sp|Q96JB5|CK5P3_HUMAN CDK5 regulatory subunit-associated protein 3 OS=Homo sapiens OX=9606 GN=CDK5RAP3 PE=1 SV=2 && PF05600:CDK5 regulatory subunit-associated protein 3	-
488447	1591	1550	1385	1412	1257	1278	1146	1335	963	1146	1133	1241	22.3662054331213	20.1854195679954	21.5023398575074	23.6079941539374	19.6471378776471	22.3346304438754	17.9799993591741	19.8364717532092	17.7043416015085	19.374414997328	17.7941875871096	18.7159042599368	1399.92832037854	1215.38163465198	0.202650779203913	0.0115567829822476	0.0479405700236556	1143.24217528095	1338.47480443551	-0.227164215190356	0.00893866781907531	0.0344381993477236	1156.21354917872	1146.72145673667	0.0105748477033642	0.891421387756011	0.947532114096443	1419.53674813592	1385.68440843224	0.0346298071827854	0.696855362725141	0.855659851685165	NAB1	NC_051841.1	1094635	1131660	+	3904	protein_coding	NGFI-A binding protein 1%2C transcript variant X2 && sp|Q13506|NAB1_HUMAN NGFI-A-binding protein 1 OS=Homo sapiens OX=9606 GN=NAB1 PE=1 SV=2 && PF04902:Conserved region in Nab1|PF04905:NAB conserved region 2 (NCD2)|PF04904:NAB conserved region 1 (NCD1)	-
475927	1536	1602	1525	1209	1327	1061	1297	1189	1088	1241	1180	1176	42.6615091318166	41.218431678697	46.776601008366	39.9368274445466	40.978665089282	36.6341542505829	40.2038736192008	34.9050195706018	39.5189373090642	41.4513453508482	36.6145019319609	35.040413614222	1445.38493135677	1270.04616230979	0.186641410216656	0.0259252733649553	0.0925385837319202	1171.19272017782	1214.17373325401	-0.0531812263842751	0.545681448987734	0.732402933595834	1184.46288953727	1198.20074974587	-0.0166658397213726	0.844719812193064	0.926304496968276	1287.87846040903	1430.72732324256	-0.150616188283503	0.0800453645722547	0.241682289466303	DUS1L	NC_051813.1	850263	855675	+	1976	protein_coding	dihydrouridine synthase 1 like%2C transcript variant X3 && sp|Q6P1R4|DUS1L_HUMAN tRNA-dihydrouridine(16/17) synthase [NAD(P)(+)]-like OS=Homo sapiens OX=9606 GN=DUS1L PE=1 SV=1 && PF01207:Dihydrouridine synthase (Dus)	-
481628	1898	1928	1505	1268	1417	1339	949	1029	983	969	994	1150	17.3668752865976	16.3424234714129	15.208129289737	13.7989802592838	14.4157490352435	15.2311200657939	9.6911343492925	9.95180562191643	11.7627904124636	10.6627961136743	10.1610359219527	11.2886035561965	1642.53485454502	1056.25282217988	0.63919821058761	6.8935884190321e-13	1.85781055118932e-11	1009.26200332819	1362.05423003704	-0.432069297589524	1.08800677940899e-07	1.26559198137614e-06	1020.73174514446	996.433407314975	0.0368902752623647	0.676171887429771	0.826438553134774	1444.67600519074	1625.78792051114	-0.170967242984632	0.0375739852332089	0.142644255943728	TGFBR1	NC_051815.1	57272690	57331474	+	5998	protein_coding	transforming growth factor beta receptor 1%2C transcript variant X1 && sp|Q5CD18|TGFR1_PIG TGF-beta receptor type-1 OS=Sus scrofa OX=9823 GN=TGFBR1 PE=2 SV=1 && PF00069:Protein kinase domain|PF01064:Activin types I and II receptor domain|PF08515:Transforming growth factor beta type I GS-motif	-
474362	1523	1558	1420	1234	1332	1112	1278	1343	1076	1083	1158	1309	39.8596436544168	37.7732988489858	41.0426762045371	38.4105857836783	38.7596296400294	36.1796268106436	37.3290800048934	37.1510038875019	36.8279159531284	34.086610303418	33.8585373118694	36.7527684544201	1393.21695968831	1308.78991804408	0.089460727138025	0.224681267009098	0.443632571916685	1150.42012253802	1242.47325331519	-0.111028233511496	0.160530591503926	0.333269482278936	1163.53499396509	1234.80690611233	-0.0855033892410982	0.236120457546587	0.447213866910854	1317.8727901914	1379.06629433867	-0.0646613507127549	0.421015934994211	0.669736279407564	AKAP8	NC_051824.1	47287578	47304050	+	2097	protein_coding	A-kinase anchoring protein 8 && sp|Q5VK71|AKAP8_CANLF A-kinase anchor protein 8 OS=Canis lupus familiaris OX=9615 GN=AKAP8 PE=1 SV=1 && PF04988:A-kinase anchoring protein 95 (AKAP95)	-
489998	1500	1641	1299	1301	1273	1148	1282	1299	1050	1114	1247	1267	28.7642840331245	29.1510930292955	27.509663563643	29.6716616728432	27.1414220538923	27.3671759700302	27.4367874625783	26.3288865480421	26.3319469907556	25.6903103526071	26.7149821164798	26.0648858848461	1368.70952510629	1285.38371310849	0.0909126502039621	0.21604128045202	0.432511959722329	1176.78993887618	1259.36056439878	-0.0976379309294467	0.210671291483456	0.403174136437974	1190.27194348205	1212.72796704245	-0.0270372135881373	0.702727611704503	0.842024502377366	1335.71336680318	1354.78568718291	-0.0208925843205275	0.794811005709842	0.909162349336256	BFAR	NC_051810.1	28757093	28788057	-	2862	protein_coding	bifunctional apoptosis regulator%2C transcript variant X2 && sp|Q9NZS9|BFAR_HUMAN Bifunctional apoptosis regulator OS=Homo sapiens OX=9606 GN=BFAR PE=1 SV=1 && PF00536:SAM domain (Sterile alpha motif)|PF15227:zinc finger of C3HC4-type, RING	-
483794	1183	1382	1090	946	1127	993	1555	1379	1231	1447	1579	1509	10.2925977180316	11.1386421121109	10.4732283039865	9.78889461395028	10.901996935257	10.7402722419353	15.0991872850627	12.6813518668554	14.0065014563464	15.1401659639973	15.3478840342528	14.0846609677525	1126.70102735508	1477.99574967906	-0.390766350666399	3.22185734024836e-06	3.48713585597331e-05	1473.31818627392	1036.32108295496	0.507172964017761	3.21495067349536e-10	5.25437888006183e-09	1490.18612940757	1394.41883228564	0.0959753294547922	0.218853618679383	0.42597207046281	1099.22869470717	1115.25723862465	-0.0210981978559295	0.807610696637385	0.915389728387765	MYRF	NC_051822.1	55736923	55769914	-	6308	protein_coding	myelin regulatory factor%2C transcript variant X1 && sp|Q9Y2G1|MYRF_HUMAN Myelin regulatory factor OS=Homo sapiens OX=9606 GN=MYRF PE=1 SV=3 && -	NDT80/PhoG
488124	1279	1446	1243	1461	1669	1517	1077	1063	929	1128	1230	1373	8.80180599161414	9.21835636189983	9.44683205061032	11.9578671847714	12.7702520507716	12.978144792523	8.27179713497986	7.73206585421897	8.36080943366199	9.33538422499555	9.45654478036155	10.1365154794146	1226.33703060564	1089.52209606513	0.171179723535659	0.0294982455738175	0.101862808156769	1208.85437598469	1571.7643152015	-0.378330518088428	7.42973508765338e-07	7.57219624039921e-06	1222.65620025466	1027.89729054953	0.251529629215252	0.000883319403398811	0.00598142724521692	1667.13745421822	1213.89594331415	0.457954862177835	6.89489046082296e-09	1.9425188792225e-07	BCL6	NC_051838.1	20032420	20123667	-	7975	protein_coding	BCL6 transcription repressor%2C transcript variant X6 && sp|P41182|BCL6_HUMAN B-cell lymphoma 6 protein OS=Homo sapiens OX=9606 GN=BCL6 PE=1 SV=1 && PF00651:BTB/POZ domain	ZBTB
484521	1416	1548	1412	1111	1286	1072	1436	1452	1143	1123	1198	1212	28.4559764087314	28.8180869902001	31.3370964320171	26.5537926720114	28.7338018597265	26.7812480065995	32.2068019780127	30.8416701217992	30.0391633640778	27.1401251214851	26.8963397245159	26.1294195423369	1354.81023463239	1425.46407784475	-0.0744106006574004	0.327197368564652	0.560135202016989	1147.21424052787	1171.53884469628	-0.0308834004018613	0.693398685260271	0.835304860501924	1160.3154469709	1344.91136972984	-0.213739906228195	0.00254142645233279	0.0147034672474397	1242.66322130324	1341.07353007401	-0.109038130749539	0.190436035544127	0.422336724939334	LGALS4	NC_051805.1	114884251	114903226	+	2731	protein_coding	galectin 4 && sp|P56470|LEG4_HUMAN Galectin-4 OS=Homo sapiens OX=9606 GN=LGALS4 PE=1 SV=1 && PF00337:Galactoside-binding lectin|PF00378:Enoyl-CoA hydratase/isomerase	-
609847	2002	2020	1812	729	754	716	1471	1564	1211	1081	1014	1035	34.2287452891818	31.9935350310073	34.2136114048653	14.8237027282863	14.3331002240036	15.2182851011045	28.0687132379386	28.263418407636	27.0771164812978	22.2266725268667	19.3682769414965	18.9838441486167	1804.88444476056	1501.28751764035	0.26482974585094	0.000159227208253773	0.00117558089211204	1019.01377924759	744.553157770318	0.452269107774852	9.42691800498043e-07	9.47170530861027e-06	1030.54469274259	1416.44700900782	-0.460277955090005	4.51679862396815e-09	9.60947273096321e-08	789.697309344669	1786.53889256526	-1.17785835505244	3.40632277727749e-47	1.67797524446736e-44	SNN	NC_051810.1	31316213	31326110	-	3210	protein_coding	stannin%2C transcript variant X1 && sp|Q17Q87|SNN_BOVIN Stannin OS=Bos taurus OX=9913 GN=SNN PE=3 SV=1 && -	-
403844	1320	1360	1151	1077	1110	1038	1447	1480	1173	1426	1354	1470	17.8787204329877	17.0641776376616	17.2167686784917	17.3492405183742	16.7158076989021	17.4777548266316	21.873282282319	21.1877700145861	20.7774323962975	23.2275753832991	20.4883644772552	21.3597782890248	1183.19865405286	1450.42540597481	-0.294151245134897	6.06676502080415e-05	0.000494646950585409	1381.76265203914	1091.67241088271	0.339743613087758	2.32274292384808e-05	0.000180722989992489	1397.39857275686	1368.45316912547	0.0293247533125935	0.685691362716303	0.83150612251855	1157.8668967659	1171.16207455563	-0.0166525371063249	0.836054317528418	0.927769744401799	OCLN	NC_051806.1	55004936	55058838	+	4052	protein_coding	occludin%2C transcript variant X3 && sp|Q28269|OCLN_CANLF Occludin OS=Canis lupus familiaris OX=9615 GN=OCLN PE=1 SV=1 && PF07303:Occludin homology domain|PF01284:Membrane-associating domain	-
477841	1393	1491	1231	1248	1230	1120	1349	1378	1166	1171	1284	1344	16.3252145487371	16.1871122162165	15.9323431851386	17.3950078387412	16.0270937700712	16.317423712385	17.6442277580251	17.0693911803712	17.8705407903511	16.5038978405693	16.8112083138326	16.8975582933291	1270.06805187872	1380.78023146151	-0.119986432602861	0.0975445730316702	0.25101091696903	1232.1459680358	1217.56742006352	0.0174332998683059	0.820359679483805	0.910859222846431	1246.23507047976	1302.69519860332	-0.0633101933200646	0.358732206083977	0.582544624200718	1291.38618476502	1257.15303016224	0.0385351594276484	0.628545226536965	0.815983004121299	TIAL1	NC_051832.1	30260194	30281358	-	4683	protein_coding	TIA1 cytotoxic granule associated RNA binding protein like 1%2C transcript variant X3 && sp|P70318|TIAR_MOUSE Nucleolysin TIAR OS=Mus musculus OX=10090 GN=Tial1 PE=1 SV=1 && -	-
487547	1274	1429	1100	1187	1174	1381	1177	1396	1229	1303	1275	1479	9.93463931705694	10.3228319677186	9.47303583374416	11.0086903886656	10.1787080664356	13.3875819446324	10.2433512137551	11.5061260457082	12.5333140748034	12.2193735804297	11.1075681370601	12.3727931932698	1171.4111026346	1352.94342655758	-0.206237602553394	0.0176766097394842	0.067634435555918	1316.57676374036	1271.8310718768	0.0506654148569678	0.60532151224214	0.775845819962489	1331.49134904818	1276.35735229129	0.0621329672487602	0.454847930560146	0.6665838399998	1348.84618386198	1159.4943537914	0.217087979839684	0.031182120440737	0.124269808748375	SECISBP2L	NC_051834.1	15348238	15409942	-	7038	protein_coding	SECIS binding protein 2 like && sp|Q93073|SBP2L_HUMAN Selenocysteine insertion sequence-binding protein 2-like OS=Homo sapiens OX=9606 GN=SECISBP2L PE=1 SV=3 && PF01248:Ribosomal protein L7Ae/L30e/S12e/Gadd45 family	-
488751	1367	1551	1222	1105	1209	1240	1270	1371	1312	1147	1249	1358	9.02164996746279	9.48228946669824	8.90640587846247	8.67325267212065	8.87126687621661	10.1733721251549	9.35414512686218	9.56347981584427	11.3235514282572	9.10338115044265	9.20886319980739	9.61466444241903	1276.11634951854	1410.15069575293	-0.142172851473749	0.0982530297831881	0.252330272494942	1216.91111097147	1204.7653301941	0.0152371257170224	0.856486287568532	0.929165871797925	1230.81020196929	1330.288804277	-0.110209676073541	0.178674785424862	0.374707278249771	1277.80707810364	1263.14510513123	0.0158236159424903	0.856358708683549	0.936135519767363	ZNF592	NC_051807.1	54400437	54478365	+	8316	protein_coding	zinc finger protein 592%2C transcript variant X2 && sp|Q92610|ZN592_HUMAN Zinc finger protein 592 OS=Homo sapiens OX=9606 GN=ZNF592 PE=1 SV=2 && PF16622:zinc-finger C2H2-type	-
489568	1352	1726	1312	1125	1180	1148	1077	1209	1103	1157	1405	1606	9.68678946741416	11.4558656966817	10.3812780407825	9.58645314722125	9.39998286397369	10.2251772357998	8.61195589444705	9.1556778381744	10.3349896323709	9.96915569480524	11.246195227648	12.3442757262898	1351.89831823316	1207.05850881684	0.165214214346177	0.068498088721102	0.192554543490193	1346.92634118285	1169.57734270618	0.204762399684475	0.0215809502352023	0.0715276471824973	1362.40303073695	1138.72070183391	0.260725249964457	0.00392060838658569	0.0209512409637209	1240.48882368385	1338.18579726218	-0.110128989437109	0.21298754034441	0.451529141345687	MYSM1	NC_051809.1	51216170	51259011	+	7660	protein_coding	Myb like%2C SWIRM and MPN domains 1%2C transcript variant X4 && sp|Q5VVJ2|MYSM1_HUMAN Deubiquitinase MYSM1 OS=Homo sapiens OX=9606 GN=MYSM1 PE=1 SV=1 && PF01398:JAB1/Mov34/MPN/PAD-1 ubiquitin protease|PF00249:Myb-like DNA-binding domain|PF04433:SWIRM domain	MYB
478763	1700	1698	1305	1253	1303	1194	1185	1273	1031	1020	1175	1263	22.1404441599057	20.486088588405	18.7698904492057	19.4084449882332	18.867906205639	19.3315875912452	17.224185035046	17.5237417325386	17.5601182652963	15.9756828341164	17.0962712237712	17.6464626681814	1448.36604173968	1235.97481567518	0.22944521708456	0.00431899369332321	0.0212339543507007	1119.88584077193	1268.91917640589	-0.17957281580811	0.0214664213253248	0.0712422184767301	1132.72674917591	1166.09462264976	-0.0412043306543091	0.577209103346573	0.761240784811876	1345.87256209963	1433.58705227091	-0.0917108679070243	0.276391447302993	0.525939694645781	MARCHF7	NC_051840.1	5603860	5655631	+	4214	protein_coding	membrane associated ring-CH-type finger 7%2C transcript variant X3 && sp|Q9H992|MARH7_HUMAN E3 ubiquitin-protein ligase MARCHF7 OS=Homo sapiens OX=9606 GN=MARCHF7 PE=1 SV=1 && PF12906:RING-variant domain	-
476126	1432	1567	1121	1174	1204	1210	1187	1328	1031	1114	1452	1571	9.80553807051886	9.9398850394013	8.4771104823724	9.5608999038422	9.16635735544565	10.3000556152047	9.07114388165971	9.61141921090597	9.23248139363175	9.17350820076875	11.1076235709622	11.5404169712587	1266.33271694342	1254.55340063177	0.0142702145233972	0.863816249306027	0.935694493467935	1336.34289134703	1216.05347656111	0.137251697732284	0.141912646439567	0.304820445784841	1351.78347896361	1183.64088444638	0.192273269541321	0.026351090503726	0.0945913488347922	1289.76208808043	1253.42101860827	0.039952948091327	0.657475361935112	0.831211016008976	CCNT2	NC_051823.1	39188742	39233204	+	8015	protein_coding	cyclin T2%2C transcript variant X5 && sp|O60583|CCNT2_HUMAN Cyclin-T2 OS=Homo sapiens OX=9606 GN=CCNT2 PE=1 SV=2 && -	-
480528	1401	1625	1414	1172	1300	1173	1279	1283	1032	1144	1258	1306	19.6148055518412	21.0757573632921	21.8629670324254	19.515323097107	20.2363000171761	20.4159536539953	19.9847785732579	18.9860036850436	18.8954366668474	19.261661519016	19.676716927206	19.6157967244602	1372.81020847745	1271.90313852936	0.109581046281728	0.155121536765187	0.347186612131466	1202.73273469072	1232.81498011106	-0.0355263478196397	0.635721118329351	0.79698476983979	1216.49016672471	1200.01559278938	0.0194920695390448	0.783206627032299	0.892067918493982	1307.61158536452	1358.89617135678	-0.0551890957448333	0.496723545775367	0.729293529635509	CASC3	NC_051813.1	23195932	23220306	-	3920	protein_coding	CASC3 exon junction complex subunit && sp|A5D7H5|CASC3_BOVIN Protein CASC3 OS=Bos taurus OX=9913 GN=CASC3 PE=2 SV=1 && PF09405:CASC3/Barentsz eIF4AIII binding	-
486280	1103	1300	1181	1157	1475	1165	1345	1415	1156	1239	1418	1433	19.1992153791714	20.9621234035153	22.7023954501369	23.9520996276212	28.5457773303356	25.2092358073208	26.1284217073244	26.033073263608	26.3146238123629	25.9358881757851	27.5746700073894	26.75907286046	1109.69236008857	1387.41794346078	-0.322865647462329	7.70476396832279e-05	0.000614398694277537	1326.16282117141	1280.66574181729	0.0499196225402465	0.552588141436892	0.737666715844685	1341.38022572726	1308.97514788741	0.0356086609326998	0.603944977785299	0.779165872612697	1358.48006292486	1098.46121088566	0.307507791454467	0.00133444144615693	0.0103643956754549	SLC8B1	NC_051830.1	10906960	10932125	-	3153	protein_coding	solute carrier family 8 member B1%2C transcript variant X1 && sp|Q6J4K2|NCLX_HUMAN Mitochondrial sodium/calcium exchanger protein OS=Homo sapiens OX=9606 GN=SLC8B1 PE=1 SV=2 && PF01699:Sodium/calcium exchanger protein	-
474494	1325	1489	1290	1140	1274	1126	1445	1445	1099	1222	1251	1264	76.7077916288418	79.8550254064603	82.475912730418	78.4929615216079	82.0039769472404	81.0378255405943	93.3629085803138	88.4204012167892	83.2056193329408	85.0778797052051	80.9109007614255	78.5032395710914	1268.65762187058	1408.5652276265	-0.152012804168279	0.049440922464156	0.150366089154999	1214.54449074869	1196.85031586581	0.020628934551426	0.789644405706224	0.894176392062535	1228.37537531098	1328.99670749474	-0.114924008777431	0.122935823080825	0.290746385957403	1269.47547018689	1255.78760985304	0.0160218914886857	0.841077758972215	0.930042857618687	RBX1	NC_051814.1	25014111	25028037	-	948	protein_coding	ring-box 1%2C transcript variant X1 && sp|P62877|RBX1_HUMAN E3 ubiquitin-protein ligase RBX1 OS=Homo sapiens OX=9606 GN=RBX1 PE=1 SV=1 && PF12678:RING-H2 zinc finger domain	-
478866	1361	1632	1128	1465	1795	1277	1135	1519	1281	837	1007	929	37.1430868253652	41.2595014149009	33.9971715343888	47.5510110272621	54.466090900378	43.3247986200857	34.5699422636558	43.8165999793492	45.7193830884147	27.4705387459673	30.7026218544942	27.1989717410035	1265.42440170889	1399.4685042266	-0.143795082409732	0.163935123890369	0.359995205464939	899.604534085381	1527.84032128912	-0.764725534016469	9.09853488682783e-16	2.69319701295934e-14	909.980054733951	1320.24760752722	-0.536128633361393	5.77582870060547e-08	1.05478829475281e-06	1620.70065890034	1252.54200479459	0.371502163560826	0.000211801125935499	0.00217638375676831	CLK1	NC_051841.1	9959636	9970824	-	2011	protein_coding	CDC like kinase 1%2C transcript variant X2 && sp|P49759|CLK1_HUMAN Dual specificity protein kinase CLK1 OS=Homo sapiens OX=9606 GN=CLK1 PE=1 SV=2 && PF00069:Protein kinase domain	-
475566	1468	1465	1289	1170	1248	1046	1351	1392	1238	1181	1234	1280	40.6289202102248	37.5604513397459	39.3981619076157	38.512113137682	38.4030480204928	35.9887445187547	41.7299148081948	40.7201615713127	44.8085853430242	39.3080023008135	38.1549166554965	38.0045940434936	1305.37753422032	1415.0038706791	-0.115659709859756	0.129641289632426	0.306933895066282	1199.82091243034	1170.30920967434	0.0354055437317808	0.646804412301676	0.804746090808855	1213.49771623281	1334.9414652085	-0.136748300442598	0.0562109239369674	0.168369354685688	1241.32314698345	1292.09918328666	-0.0572782637749498	0.48108336927425	0.716621575270064	FNTA	NC_051820.1	24491021	24519909	-	1983	protein_coding	farnesyltransferase%2C CAAX box%2C alpha%2C transcript variant X1 && sp|P49354|FNTA_HUMAN Protein farnesyltransferase/geranylgeranyltransferase type-1 subunit alpha OS=Homo sapiens OX=9606 GN=FNTA PE=1 SV=1 && PF01239:Protein prenyltransferase alpha subunit repeat	-
102156089	1529	1608	1480	1129	1265	1003	1351	1511	1146	1043	1138	1158	69.5812323938003	67.7882821449065	74.3806835314935	61.1055750290105	64.0054627664071	56.7428769329204	68.615606189594	72.6791982843355	68.2025499498727	57.0808971026194	57.8566146108281	56.5340493926144	1429.66660665585	1416.68208518637	0.011976496655708	0.873058221693271	0.939203411041236	1083.59800346581	1146.41181810816	-0.0819260567674627	0.312520487625208	0.522544496026412	1095.99053564139	1336.62345072165	-0.287020648800987	5.69717799931717e-05	0.000550290497818408	1216.01457052757	1415.1596127887	-0.217736765266404	0.00996537901526402	0.0524093177845784	MRPL9	NC_051821.1	61799517	61803832	-	1206	protein_coding	mitochondrial ribosomal protein L9 && sp|Q2TBK2|RM09_BOVIN 39S ribosomal protein L9, mitochondrial OS=Bos taurus OX=9913 GN=MRPL9 PE=1 SV=2 && PF01281:Ribosomal protein L9, N-terminal domain	-
476200	1375	1668	1230	1253	1314	1137	1156	1365	1125	1174	1289	1271	11.3769183116089	12.7850355741411	11.2393416147097	12.3303463260086	12.0881319547336	11.6952145513877	10.6748725866591	11.937561597752	12.1732300005722	11.6818570902946	11.9151903232717	11.2819558451896	1314.60283971069	1293.78515781893	0.0242724398244679	0.773831350784431	0.889250672150202	1212.28672607093	1252.12578768769	-0.046949929362057	0.536655130969105	0.725557075706747	1226.16455705225	1220.59749208355	0.00700053581236702	0.926847820023385	0.964985113467689	1328.08523053374	1301.24275677411	0.0288549646367503	0.732172950117215	0.87628101573991	RNMT	NC_051805.1	24363987	24396596	-	6633	protein_coding	RNA guanine-7 methyltransferase%2C transcript variant X3 && sp|Q4R7K1|MCES_MACFA mRNA cap guanine-N7 methyltransferase OS=Macaca fascicularis OX=9541 GN=RNMT PE=2 SV=1 && PF03291:mRNA capping enzyme	-
480290	1350	1352	1234	1432	1416	1066	1305	1423	1002	1243	1277	1254	63.7068295894429	59.1034549397551	64.3103987557242	80.3706543966733	74.2946195061446	62.5367368345991	68.7298918029374	70.9770846326042	61.8374125636635	70.5415833261405	67.3238969052986	63.4843480796316	1218.3088001596	1314.29661565823	-0.111247553059853	0.172246342920795	0.372207302562555	1227.08322032506	1320.51582030337	-0.106673359708958	0.25974275423221	0.462306283212125	1241.06659022653	1240.08273551875	-0.000768340537724458	0.992202711285411	0.995792740210734	1400.64575711573	1205.92818180254	0.216749697658704	0.0260994534444308	0.109011489001199	PSMA6	NC_051812.1	14116970	14144066	+	1163	protein_coding	proteasome 20S subunit alpha 6%2C transcript variant X2 && sp|Q2YDE4|PSA6_BOVIN Proteasome subunit alpha type-6 OS=Bos taurus OX=9913 GN=PSMA6 PE=1 SV=1 && PF10584:Proteasome subunit A N-terminal signature|PF00227:Proteasome subunit	-
480537	1262	1401	1338	1249	1356	1030	1395	1421	1051	1345	1272	1232	97.5512738960906	100.321883751775	114.220359350549	114.825485638229	116.540040592958	98.9775277948339	120.345740124881	116.099059254687	106.244796692431	125.031005851547	109.846652422929	102.164779385477	1240.559452269	1364.26972165793	-0.13888925871119	0.104504128144819	0.264643074981443	1254.01266407037	1226.04584806076	0.0313099463977134	0.741091011540297	0.864688282741747	1268.22113422701	1287.21808533686	-0.0232029377030416	0.785111755111076	0.893476382713108	1300.48422809238	1228.00012246538	0.0839650723342506	0.377703746244915	0.629867880483928	PSMB3	NC_051813.1	24270033	24280182	-	710	protein_coding	proteasome 20S subunit beta 3 && sp|Q9R1P1|PSB3_MOUSE Proteasome subunit beta type-3 OS=Mus musculus OX=10090 GN=Psmb3 PE=1 SV=1 && PF00227:Proteasome subunit	-
474838	1412	1631	1336	1508	1790	1511	1016	922	731	1048	1270	1176	53.6660267011805	57.4252189291945	56.0770323598482	68.1660846478509	75.6414180484347	71.3928956738131	43.0964381578869	37.0387822206395	36.3340229535639	47.9013638457912	53.9255510166525	47.9500396826196	1351.41292472339	943.008403527311	0.518441510018344	1.96847327983048e-09	3.53666838101985e-08	1133.27168938956	1624.27933662548	-0.519442075286791	1.54363994141745e-10	2.63831663989294e-09	1146.34763662205	889.738411962707	0.36490954009149	3.9030685509534e-05	0.000397361570412507	1722.89756888062	1337.69486320187	0.365247989372115	3.98586055487404e-06	6.61840134627501e-05	DLA-64	NC_051816.1	1128741	1132125	+	1444	protein_coding	MHC class I DLA-64 && sp|P18466|HA19_CANLF DLA class I histocompatibility antigen, A9/A9 alpha chain OS=Canis lupus familiaris OX=9615 PE=2 SV=1 && PF00129:Class I Histocompatibility antigen, domains alpha 1 and 2|PF07654:Immunoglobulin C1-set domain|PF06623:MHC_I C-terminus	-
403871	1675	1595	1301	1233	1361	1371	1067	1034	981	1106	1329	1296	17.791324819327	15.6941615087758	15.2610562280657	15.5761032115454	16.072872064974	18.1032571022545	12.648552309342	11.6084717461741	13.6267989482852	14.1276671664525	15.7704680586267	14.7677857292628	1410.00592045087	1097.58683443568	0.362981803746929	3.90731965455868e-05	0.000334139880425646	1209.29522389628	1343.63334579472	-0.151292437032776	0.0734131113122604	0.186810719464208	1223.2262545627	1035.46028079619	0.242263824169256	0.00313436662621548	0.0174539105196946	1425.1055919505	1395.61982496233	0.0296031700554715	0.743335763982609	0.882277028278424	KRAS	NC_051831.1	22456489	22495435	+	5167	protein_coding	KRAS proto-oncogene%2C GTPase%2C transcript variant X1 && sp|P01116|RASK_HUMAN GTPase KRas OS=Homo sapiens OX=9606 GN=KRAS PE=1 SV=1 && PF00071:Ras family	-
609897	1349	1459	1075	1250	1298	1335	1130	1223	932	1252	1393	1650	23.1652567454903	23.209426701209	20.3867243607729	25.5292139854383	24.782307763405	28.4991706017028	21.6564135505834	22.19793921735	20.9301549830114	25.8554051582966	26.7240582385433	30.396670516028	1194.48642309297	1160.97527680409	0.0413971676868738	0.613548816683052	0.794907314675308	1389.52981207114	1316.52100399551	0.0789070343011981	0.366108938241063	0.577697787931084	1405.39768484099	1095.37200324278	0.359603762409573	5.60743545951461e-06	6.97418855248091e-05	1396.31537934275	1182.31160590235	0.238793630352868	0.00764809940714741	0.0426217017355462	FAM111B	NC_051822.1	38263936	38275234	-	3196	protein_coding	FAM111 trypsin like peptidase B && sp|Q6SJ93|F111B_HUMAN Serine protease FAM111B OS=Homo sapiens OX=9606 GN=FAM111B PE=1 SV=1 && PF13365:Trypsin-like peptidase domain	-
476785	1414	1447	1273	1309	1463	1202	1312	1326	983	1196	1158	1260	43.0413239403078	40.8026806421297	42.7935617152805	47.3890629296844	49.5133628339539	45.4848185982732	44.5710609124694	42.6619565271884	39.1310132523331	43.7813594149772	39.3795633627233	41.1456247336003	1278.24487843715	1277.49683499082	-0.000549790748030454	0.994432230977937	0.997481368555381	1174.44078026487	1341.93562212386	-0.193132720616718	0.0152974920839693	0.0539082269724779	1187.74829297204	1205.34656763377	-0.0227367152269851	0.771259783314388	0.884275914864733	1423.39403756245	1265.25104432385	0.1705935910372	0.032369739578199	0.127719050141554	CCDC90B	NC_051825.1	16059666	16111659	+	1803	protein_coding	coiled-coil domain containing 90B%2C transcript variant X1 && sp|Q9GZT6|CC90B_HUMAN Coiled-coil domain-containing protein 90B, mitochondrial OS=Homo sapiens OX=9606 GN=CCDC90B PE=1 SV=2 && PF07798:Protein of unknown function (DUF1640)	-
489436	1318	1548	1245	926	985	1135	1294	1474	1293	1231	1332	1552	6.61740103253094	7.19990811181379	6.90327563945533	5.52949275806779	5.4985750917518	7.08424697315525	7.25085541677911	7.82222962477642	8.48988745401175	7.43279145898352	7.47140698813225	8.35950698570583	1268.03062042856	1444.24903801447	-0.186491806404335	0.0218567139024372	0.0806572560194866	1332.45706954271	1034.77028517155	0.365925353888714	0.000286017773511971	0.00173418652105548	1347.65075829901	1362.51025713405	-0.0143221248735683	0.857241069827826	0.932697942138775	1097.45896823096	1255.15888357882	-0.194641993338652	0.0574040155198676	0.192602616365525	ZZEF1	NC_051809.1	30235081	30336291	-	10931	protein_coding	zinc finger ZZ-type and EF-hand domain containing 1%2C transcript variant X2 && sp|O43149|ZZEF1_HUMAN Zinc finger ZZ-type and EF-hand domain-containing protein 1 OS=Homo sapiens OX=9606 GN=ZZEF1 PE=1 SV=6 && -	-
476786	1255	1567	1194	1167	1135	1171	1283	1376	1205	1217	1333	1416	10.8025766450248	12.4950091892725	11.3501545683076	11.9469418238817	10.8622895999928	12.5304397534296	12.3251783178809	12.5188114085301	13.5644453764846	12.5978391582451	12.8185796052996	13.0756650603041	1236.78789486283	1373.16900488751	-0.149505767308099	0.069576457971135	0.194770574372557	1286.0058809184	1177.76087971809	0.127698088885985	0.114183421303803	0.260023559178212	1300.70593924743	1295.47295467494	0.00708447954419129	0.920971380142989	0.961902739305208	1249.11914193086	1224.23683074214	0.0280368553656448	0.757053462903949	0.889782370738458	PCF11	NC_051825.1	16192096	16216602	-	6376	protein_coding	PCF11 cleavage and polyadenylation factor subunit%2C transcript variant X2 && sp|O94913|PCF11_HUMAN Pre-mRNA cleavage complex 2 protein Pcf11 OS=Homo sapiens OX=9606 GN=PCF11 PE=1 SV=3 && PF04818:RNA polymerase II-binding domain.	-
489956	1333	1463	1165	1086	1124	1153	1263	1497	1205	1203	1386	1440	9.98744634752541	10.1543607622524	9.63971188588812	9.67734886407017	9.3633769261937	10.7393848144319	10.5611347736	11.8551524413207	11.8070858321455	10.8395633457738	11.6014871942073	11.5745390766933	1221.2705729613	1405.66472098365	-0.202176205998468	0.00978580814033356	0.0418146574089774	1305.5785875394	1140.1732808741	0.196373237245418	0.0167388902765592	0.0580667472380324	1320.55858424141	1326.16562881757	-0.00545122193322889	0.94185070464742	0.971392924307647	1209.27892767785	1208.84934864258	-0.000377024778811123	0.996466620518849	0.998673792939526	GTF3C1	NC_051810.1	19240601	19314396	+	7325	protein_coding	general transcription factor IIIC subunit 1%2C transcript variant X1 && sp|Q12789|TF3C1_HUMAN General transcription factor 3C polypeptide 1 OS=Homo sapiens OX=9606 GN=GTF3C1 PE=1 SV=4 && PF04182:B-block binding subunit of TFIIIC	-
608008	1251	1523	1278	1224	1442	1203	1243	1374	999	1181	1325	1274	20.2470361760357	22.8343159186138	22.8427728696028	23.5606804615729	25.9484424674116	24.2044692304877	22.4521638096229	23.5045485649947	21.1446743495401	22.9866613277833	23.9577568134644	22.1202729018513	1251.55069195484	1275.86266593778	-0.0287960540533097	0.726170992351079	0.862669299183988	1227.19715300996	1306.55923723527	-0.0909146502833048	0.248139178103448	0.44866588807972	1241.27276505282	1203.79391660512	0.0429279297103751	0.567119027615878	0.753817072783094	1385.8884466149	1238.87010899531	0.162195696062582	0.0597532995169439	0.198312492090146	MED15	NC_051830.1	31707993	31776853	+	3391	protein_coding	mediator complex subunit 15%2C transcript variant X1 && sp|Q96RN5|MED15_HUMAN Mediator of RNA polymerase II transcription subunit 15 OS=Homo sapiens OX=9606 GN=MED15 PE=1 SV=2 && PF09606:ARC105 or Med15 subunit of Mediator complex non-fungal	-
485585	1277	1316	1089	1673	2091	1661	974	995	657	930	1200	1452	14.3557227110308	13.704841146461	13.5199741777781	22.3682684952809	26.1354560042839	23.2129097782871	12.2201361634151	11.8227437634398	9.65897177443193	12.5730013696892	15.0709814297186	17.511271588062	1136.42143905717	922.548405808362	0.298742844231493	0.00152829156569505	0.00864581431692895	1155.01593066975	1830.08297545824	-0.663283978177607	1.66782116623263e-10	2.83220704943174e-09	1168.3192269416	870.497687376428	0.423828514079822	0.000146408454133904	0.00126460087204614	1941.2643426346	1124.85469013118	0.787530551811438	1.10544549411094e-20	1.16689103586152e-18	VILL	NC_051827.1	8054063	8071405	+	4882	protein_coding	villin like%2C transcript variant X8 && sp|O15195|VILL_HUMAN Villin-like protein OS=Homo sapiens OX=9606 GN=VILL PE=1 SV=3 && -	-
475528	1338	1449	1215	1157	1191	1101	1425	1495	1246	1209	1288	1190	24.5593497542808	24.6384333180526	24.6292307176765	25.2578495404313	24.3060505830179	25.1231364264375	29.1916430086785	29.0043392226699	29.9095691130046	26.6875620377489	26.4120881732925	23.4328231830097	1235.79464364659	1477.13705006727	-0.257016893508698	0.000315548784081415	0.002152088110138	1199.1142485208	1167.27610098508	0.0384273173807229	0.639629372365524	0.799787318217128	1212.82736534631	1393.60634774479	-0.200815361264817	0.00714533462321362	0.0339068961574769	1238.05831255104	1223.23648283523	0.0172247536165979	0.825901846298814	0.923336155564617	MKRN1	NC_051820.1	8429088	8450880	+	2990	protein_coding	makorin ring finger protein 1%2C transcript variant X1 && sp|Q9UHC7|MKRN1_HUMAN E3 ubiquitin-protein ligase makorin-1 OS=Homo sapiens OX=9606 GN=MKRN1 PE=1 SV=3 && PF00097:Zinc finger, C3HC4 type (RING finger)|PF18044:CCCH-type zinc finger|PF15815:E3 ubiquitin-protein ligase makorin-1, C-terminal	-
483729	1389	1403	1332	1190	1350	1153	1325	1403	1165	1202	1209	1183	27.2352449860647	25.4841800239292	28.8434419096403	27.7509761480467	29.430978011624	28.1050352860713	28.9953157931422	29.0768759767102	29.8735152401324	28.3436227260737	26.483871141456	24.8846013967313	1278.07395127982	1380.27055034247	-0.111569782970961	0.147209651127863	0.334098118233579	1169.16071103916	1247.78933476397	-0.0947991269589094	0.242451837844422	0.442181665916592	1182.46477674034	1302.2175313071	-0.139622553212895	0.0604084296088946	0.177331566306393	1323.52491769622	1265.10135331838	0.0661435834186828	0.426866463396462	0.674532607571805	RELA	NC_051822.1	52587297	52596161	+	2799	protein_coding	RELA proto-oncogene%2C NF-kB subunit%2C transcript variant X4 && sp|Q04207|TF65_MOUSE Transcription factor p65 OS=Mus musculus OX=10090 GN=Rela PE=1 SV=1 && PF16179:Rel homology dimerisation domain|PF00554:Rel homology DNA-binding domain	RHD
479082	1616	1714	1541	1279	1189	1178	1387	1269	1061	990	1074	1005	66.834756864571	65.668301957255	70.3845718784344	62.9120479522848	54.6744919274569	60.5664464680849	64.0206975082066	55.4732576843529	57.386239105094	49.2400019122722	49.6239604741508	44.5906682944312	1507.2639182236	1316.10168712826	0.195126696677001	0.0138497153915601	0.0555090806392398	997.526937614612	1235.73595912671	-0.308926289522882	0.000375495199850463	0.00221697519104446	1008.94695125639	1241.71628480123	-0.300087666820517	0.00026835158687292	0.00212899982656168	1310.60246585203	1491.96423787835	-0.187036314998319	0.0249772890278932	0.105380433542028	QDPR	NC_051807.1	63445733	63462419	+	1327	protein_coding	quinoid dihydropteridine reductase%2C transcript variant X2 && sp|P09417|DHPR_HUMAN Dihydropteridine reductase OS=Homo sapiens OX=9606 GN=QDPR PE=1 SV=2 && PF00106:short chain dehydrogenase	-
610745	1521	1500	1340	1238	1436	1211	1267	1261	962	1137	1207	1220	41.100890317795	37.548900744963	39.9890081487733	39.7873415882054	43.1437947023772	40.6810305188396	38.2103974220865	36.0162203444479	33.9960493590378	36.9491396710753	36.4380737433295	35.3670429382317	1348.92686809123	1232.44884414071	0.129077540399127	0.102867702525297	0.26152640698812	1157.41834363057	1312.27674842767	-0.181735119012706	0.0182131053155024	0.0622216110554718	1170.63182261864	1162.82824480307	0.00844390350391826	0.910536377224657	0.956538179332549	1391.9416501457	1335.20623453435	0.0606801382711099	0.453734462757919	0.69684467175634	MAEA	NC_051807.1	63157007	63193190	-	2031	protein_coding	macrophage erythroblast attacher%2C E3 ubiquitin ligase%2C transcript variant X1 && sp|Q3MHJ2|MAEA_BOVIN E3 ubiquitin-protein transferase MAEA OS=Bos taurus OX=9913 GN=MAEA PE=2 SV=1 && PF10607:CTLH/CRA C-terminal to LisH motif domain	-
609234	1455	1702	1154	1140	992	1224	1073	1377	1169	1125	1383	1506	6.57990107743229	7.1301699207295	5.76336332417201	6.13145414654616	4.98781030999898	6.8811904207671	5.41550570235882	6.58190097389857	6.91356811251352	6.11829966231059	6.98722415698903	7.30631254907282	1323.03661231276	1286.90437351153	0.041568535572229	0.679465147176494	0.835412909887058	1297.95370751224	1141.79997371988	0.186292235281723	0.0823297037909387	0.204114871559654	1312.89435969182	1214.06171359934	0.114312708707073	0.224812262412719	0.433543769487564	1210.88194684077	1309.55374474156	-0.114508880279053	0.308779009996702	0.561227228252797	RIF1	NC_051823.1	54171299	54224157	+	12136	protein_coding	replication timing regulatory factor 1%2C transcript variant X5 && sp|Q5UIP0|RIF1_HUMAN Telomere-associated protein RIF1 OS=Homo sapiens OX=9606 GN=RIF1 PE=1 SV=2 && PF12231:Rap1-interacting factor 1 N terminal	-
477336	1479	1597	1311	1161	1186	1151	1188	1325	1114	1205	1257	1326	14.8828114356735	14.8869481003047	14.5691198362229	13.8947676023399	13.2691584350024	14.3985220590243	13.341853584234	14.0926840740879	14.6599793892333	14.5822890544221	14.1311728233463	14.3145346082601	1353.80919497015	1287.33138860418	0.0734999173287508	0.325216781076347	0.55808967665325	1229.69808357888	1184.85647434742	0.0538869166770687	0.483255038744124	0.682626703332632	1243.71000339744	1214.51032279167	0.0348550974436963	0.627995730722797	0.795122318263357	1256.68484835241	1340.04390453113	-0.0931807194441058	0.237259111477083	0.481088202091988	MTMR6	NC_051829.1	14314112	14352875	+	5454	protein_coding	myotubularin related protein 6%2C transcript variant X1 && sp|A0A0G2JXT6|MTMR6_RAT Myotubularin-related protein 6 OS=Rattus norvegicus OX=10116 GN=Mtmr6 PE=1 SV=1 && PF06602:Myotubularin-like phosphatase domain	-
607061	1494	1490	1480	1463	1589	1330	1196	1152	846	1015	1112	1119	36.7686490489646	33.9701369044543	40.2256073268974	42.8226623260933	43.4803326840249	40.6915753827601	32.8504391675729	29.9668150533774	27.2288188405984	30.0410403477144	30.5744031576807	29.5443245784926	1385.32395760164	1125.91978367326	0.297151202326797	0.001073715060194	0.00637347768327311	1053.53025154167	1480.32217174415	-0.491051497869802	8.64086772361257e-11	1.518249761287e-09	1065.58462171664	1062.34736203154	0.0029402699252959	0.971723896383712	0.986406245150455	1570.15773736278	1371.27374603579	0.196557771730023	0.0212329168692419	0.0932367089752558	TRABD	NC_051814.1	17769668	17777243	-	2230	protein_coding	TraB domain containing && sp|Q99JY4|TRABD_MOUSE TraB domain-containing protein OS=Mus musculus OX=10090 GN=Trabd PE=1 SV=1 && PF01963:TraB family	-
479937	1081	1102	826	1597	1608	1471	1144	1165	849	1482	1468	1492	27.2395392580133	25.7240657450713	22.9862396024119	47.8609419769495	45.0507466540466	46.0800056184985	32.1723668615228	31.0285171665845	27.9777713988909	44.910109877796	41.3262733421154	40.3329316253679	926.032969621846	1113.50341022224	-0.266199888199509	0.00351440245486569	0.017838774791375	1444.547096042	1582.37534326552	-0.131892581924095	0.081044596367984	0.201755183668589	1460.95772486046	1050.62332745778	0.473771491698442	1.80648689673755e-09	4.02991864475549e-08	1678.32141387537	916.583528219078	0.871673783433317	7.62700481962699e-24	9.99875728611745e-22	CNN3	NC_051810.1	54751458	54778564	+	2178	protein_coding	calponin 3%2C transcript variant X1 && sp|Q32L92|CNN3_BOVIN Calponin-3 OS=Bos taurus OX=9913 GN=CNN3 PE=2 SV=1 && PF00307:Calponin homology (CH) domain|PF00402:Calponin family repeat	-
479646	1446	1461	1217	1047	1176	956	1660	1666	1257	1059	1168	1165	53.3690243377952	49.9522596908415	49.6049900854887	45.9589305655099	48.2580953779839	43.8636381102379	68.3773054940596	64.9915657632389	60.6719022547418	47.0044289616425	48.1603836611674	46.1279122900075	1273.04071074805	1617.87436885304	-0.346498968323928	6.15596030388099e-06	6.32310109989458e-05	1100.93076107984	1073.27193158217	0.0361175930452006	0.653163461817167	0.809444948127416	1113.53518797846	1526.4877395488	-0.456037326110765	4.74865027751568e-10	1.15008085222007e-08	1138.42715936041	1260.07872518025	-0.146089798312162	0.0803812370123603	0.242471217085346	GABARAPL2	NC_051809.1	75544321	75555339	-	1487	protein_coding	GABA type A receptor associated protein like 2 && sp|P60519|GBRL2_BOVIN Gamma-aminobutyric acid receptor-associated protein-like 2 OS=Bos taurus OX=9913 GN=GABARAPL2 PE=1 SV=1 && PF02991:Autophagy protein Atg8 ubiquitin like	-
490537	1456	1498	1311	1389	1466	1299	1215	1152	940	1147	1171	1232	37.184067812775	35.4398022288518	36.9753278672683	42.1890777141268	41.6266420999773	41.2411210045301	34.630178150287	31.096322740359	31.3945845688094	35.2274163085533	33.4101590658472	33.7538359067885	1318.55999121569	1170.28148412719	0.17155855455745	0.0285706743592385	0.0995772032814635	1153.01819004534	1404.76799683879	-0.285256533835777	0.000127631189294371	0.00084731855736917	1166.13756713035	1104.14341703179	0.0782182126977204	0.304740721553775	0.528052021164786	1489.98087515999	1305.15654674638	0.191405442319234	0.0120435534516777	0.0607635024551434	TGIF1	NC_051811.1	70098819	70107547	+	2149	protein_coding	TGFB induced factor homeobox 1%2C transcript variant X1 && sp|Q15583|TGIF1_HUMAN Homeobox protein TGIF1 OS=Homo sapiens OX=9606 GN=TGIF1 PE=1 SV=3 && PF05920:Homeobox KN domain	Homeobox
476176	1551	1514	1367	1211	1271	1176	1252	1211	1097	1067	1250	1305	14.5210467167345	13.1309441104642	14.1341097069752	13.4844280482873	13.2304178544441	13.6873456170853	13.0819769038922	11.9837102690731	13.4314876150565	12.0135786158417	13.0744149003266	13.1073090634947	1371.28852000871	1265.3760691941	0.116517568068683	0.143683909479849	0.328735077395975	1173.19411164973	1237.95406990643	-0.0768588770731604	0.322987793557578	0.533490612620323	1186.66862946533	1193.78556600814	-0.0071220837243368	0.926321494831271	0.964811521923334	1313.02996079912	1357.34023278301	-0.0476049390809727	0.552113031621651	0.770511551366221	TMX3	NC_051805.1	9237215	9281713	+	5862	protein_coding	thioredoxin related transmembrane protein 3%2C transcript variant X1 && sp|Q8BXZ1|TMX3_MOUSE Protein disulfide-isomerase TMX3 OS=Mus musculus OX=10090 GN=Tmx3 PE=1 SV=2 && PF00085:Thioredoxin|PF13848:Thioredoxin-like domain	-
608113	1358	1549	1383	1145	1318	1020	1440	1494	1104	1099	1196	1164	19.7535385221319	20.8727900296436	22.2167809150384	19.80855897007	21.3158388992113	18.4446786258569	23.3770954544369	22.9697761986053	21.0012705931738	19.2249259916435	19.4358007515028	18.1641474014214	1327.4462034331	1424.80136462474	-0.103521953985248	0.192554455091987	0.401190381158689	1123.46495797763	1174.83870096993	-0.0654091461336286	0.434705233053002	0.639596056645377	1136.32102634244	1344.32615180788	-0.243873378144726	0.00113038992261672	0.00742531825397159	1246.18731985337	1313.99454254039	-0.0754425206193377	0.39257959603754	0.643518595662625	WDR5	NC_051813.1	51225059	51245284	+	3773	protein_coding	WD repeat domain 5%2C transcript variant X4 && sp|P61964|WDR5_HUMAN WD repeat-containing protein 5 OS=Homo sapiens OX=9606 GN=WDR5 PE=1 SV=1 && -	-
478595	1418	1417	1143	1241	1304	1107	1421	1335	1143	1250	1176	1311	30.9681798965841	28.667726561679	27.5676343176174	32.2339474924787	31.6635005882638	30.0547319070564	34.6351005365344	30.8163890666648	32.645027913767	32.8300325869043	28.692797737003	30.7156029877738	1226.79350602292	1382.25315960196	-0.171576505228765	0.0333833175207287	0.112224769537769	1214.64091073174	1234.15155116554	-0.0236281132294524	0.772291000363256	0.882209028333739	1228.37180035548	1304.10261611833	-0.0865323156091134	0.266428208692379	0.484637459919748	1309.02824368858	1214.28943582543	0.108273758417869	0.194417161830677	0.427838822623458	SNX4	NC_051837.1	28645502	28715994	-	2513	protein_coding	sorting nexin 4 && sp|Q5R4C2|SNX4_PONAB Sorting nexin-4 OS=Pongo abelii OX=9601 GN=SNX4 PE=2 SV=1 && PF00787:PX domain	-
478380	1439	1610	1373	1193	1152	1209	1207	1239	1102	1246	1128	1339	15.970791387817	16.5529526167795	16.8286779243873	15.7473815007759	14.2154302044901	16.6808328671321	14.950504135428	14.5344292403996	15.9947921577104	16.6305087767117	13.9862364933252	15.9427458724507	1366.28291728247	1261.04767449622	0.116550941774282	0.124602106064106	0.299401750608191	1206.47167377079	1205.59953865945	0.00134389251703264	0.988230562224737	0.993661262846191	1220.062515559	1189.69731564885	0.0369523279869267	0.649412656504158	0.808505369213115	1278.63576476977	1352.41580937301	-0.0814452611635835	0.339080350576163	0.593591447228743	GBE1	NC_051835.1	5750707	6019215	+	4945	protein_coding	1%2C4-alpha-glucan branching enzyme 1 && sp|Q6T308|GLGB_FELCA 1,4-alpha-glucan-branching enzyme OS=Felis catus OX=9685 GN=GBE1 PE=2 SV=1 && PF00128:Alpha amylase, catalytic domain|PF02922:Carbohydrate-binding module 48 (Isoamylase N-terminal domain)|PF02806:Alpha amylase, C-terminal all-beta domain	-
100688294	1360	1554	1479	1199	1453	1059	1248	1251	1017	1069	1302	1228	28.2833896748291	29.9383261992757	33.9683570039207	29.6560970395015	33.5969651050314	27.3787928546256	28.9661021837735	27.4986194524897	27.6595343966621	26.7357335510002	30.2502980309877	27.3973033895321	1362.07720521455	1244.81210306153	0.128945817946614	0.126019026359417	0.301637105125258	1166.85021647337	1250.2387804582	-0.100158629920725	0.274551751125528	0.480000686006613	1180.31327934302	1174.44878712708	0.00727026286350755	0.924524293899554	0.963726274169846	1326.2126082407	1348.2965315282	-0.0225737522796461	0.818955776445663	0.920492489367741	PALM3	NC_051824.1	48965418	48974303	+	2639	protein_coding	paralemmin 3 && sp|A6NDB9|PALM3_HUMAN Paralemmin-3 OS=Homo sapiens OX=9606 GN=PALM3 PE=1 SV=2 && -	-
487436	1482	1630	1397	1046	1194	892	1451	1558	1191	1076	1170	1131	39.3495405573143	40.0924890769948	40.963936754389	33.0312804337664	35.2482592774339	29.4430030403916	42.9973607912889	43.7240062979388	41.3556248782285	34.3578187342421	34.7059110093803	32.2159520881366	1393.32477109163	1484.41839377045	-0.0921555772251715	0.197055591685981	0.407317772371777	1096.97807019389	1055.87665543048	0.0540549259570727	0.541663609199379	0.729105829286071	1109.53177345237	1400.53831299183	-0.337016608024024	2.81265254226807e-06	3.7555681220602e-05	1120.00828373716	1379.17870153531	-0.299388402876888	0.0006907825886676	0.00595532056454414	DHRS3	NC_051806.1	84466959	84505451	+	2067	protein_coding	dehydrogenase/reductase 3%2C transcript variant X1 && sp|O75911|DHRS3_HUMAN Short-chain dehydrogenase/reductase 3 OS=Homo sapiens OX=9606 GN=DHRS3 PE=1 SV=2 && PF00106:short chain dehydrogenase	-
100306933	1325	1328	1165	842	912	892	1677	1717	1386	1220	1463	1287	14.3006856369994	13.2777048213032	13.8861139752469	10.8082488526509	10.9440408461395	11.968276752112	20.2002604320801	19.5871978152701	19.5630054315745	15.8351675448395	17.6405220174129	14.9017211398222	1180.37484442172	1692.22891702087	-0.520119568607679	6.09375699666097e-13	1.64776825097631e-11	1289.02887237367	896.239678969591	0.524622793604763	4.22444563734612e-09	5.97515666980954e-08	1303.90601079989	1596.57375659909	-0.292430873615586	0.000112919176443324	0.00100303614072103	950.586645771016	1168.36853641271	-0.297773380991291	0.000584797988379119	0.00517500059830755	LRP5	NC_051822.1	50355437	50463484	-	5085	protein_coding	LDL receptor related protein 5%2C transcript variant X1 && sp|O75197|LRP5_HUMAN Low-density lipoprotein receptor-related protein 5 OS=Homo sapiens OX=9606 GN=LRP5 PE=1 SV=2 && PF14670:Coagulation Factor Xa inhibitory site|PF00057:Low-density lipoprotein receptor domain class A|PF00058:Low-density lipoprotein receptor repeat class B	-
476336	1423	1726	1480	767	801	811	1624	1763	1634	1010	1103	1064	9.97285753413253	11.2057120720957	11.4548722179774	6.39311241755612	6.24150203333219	7.06580025856204	12.7023379824961	13.0595454091603	14.9760792890094	8.51251596064863	8.63607394414235	7.99969163296271	1430.72991339177	1788.82598172442	-0.321405305400318	0.000146268531925507	0.00109436567340366	1031.95362592469	806.362802050301	0.356302705379444	5.06437834257859e-05	0.000367638680923416	1043.76716716764	1687.5488889446	-0.692216945538373	2.23362803270461e-18	1.35129900036175e-16	855.241764951663	1416.239946677	-0.728060529291733	2.33656357167186e-15	1.59593182441587e-13	VLDLR	NC_051805.1	91786552	91821587	+	7831	protein_coding	very low density lipoprotein receptor%2C transcript variant X1 && sp|P98155|VLDLR_HUMAN Very low-density lipoprotein receptor OS=Homo sapiens OX=9606 GN=VLDLR PE=1 SV=1 && PF00058:Low-density lipoprotein receptor repeat class B|PF07645:Calcium-binding EGF domain|PF00057:Low-density lipoprotein receptor domain class A|PF14670:Coagulation Factor Xa inhibitory site	-
481655	1309	1483	1074	1149	1274	1552	917	960	945	1392	1538	1608	6.16501076127854	6.47022370339589	5.58614612987177	6.43600663960748	6.67122373174152	9.08681521468978	4.81999349918085	4.77888366150573	5.82046074476859	7.88415725887716	8.09238716787844	8.12450930427669	1188.70288765349	1007.52371484681	0.241288118406408	0.0112043113460414	0.0467794512053894	1471.62573737978	1351.6575539214	0.123457531840385	0.249396525951009	0.450515305137188	1488.46213097892	950.454957869957	0.649685126455605	5.18948168150284e-15	2.26448514239342e-13	1433.53561698443	1176.59670826327	0.283854162994437	0.0142637237667389	0.0691470657633522	ZNF462	NC_051815.1	63539169	63676144	+	11653	protein_coding	zinc finger protein 462%2C transcript variant X7 && sp|Q96JM2|ZN462_HUMAN Zinc finger protein 462 OS=Homo sapiens OX=9606 GN=ZNF462 PE=1 SV=3 && -	-
479673	1571	1665	1500	1156	1108	927	1414	1432	1091	1034	1079	1198	24.6061703573635	24.1582812010423	25.9461496722803	21.5341601117499	19.2952090012738	18.0498402571058	24.717251424071	23.7067430176161	22.3472432120322	19.4764693002696	18.8805834559877	20.1298974756352	1465.5789085004	1390.4728014283	0.0746083415888576	0.321173681646924	0.554871453524913	1073.86398753948	1078.4826110896	-0.00628371241672652	0.942905836852136	0.973883201195539	1086.0901466863	1311.92122761125	-0.273229544200942	0.000228662537208779	0.00185108367814221	1143.88302787434	1450.7027934339	-0.342238216871636	0.000104673227332769	0.00118000553642267	NIP7	NC_051809.1	80721620	80750261	-	3504	protein_coding	nucleolar pre-rRNA processing protein NIP7%2C transcript variant X1 && sp|Q9Y221|NIP7_HUMAN 60S ribosome subunit biogenesis protein NIP7 homolog OS=Homo sapiens OX=9606 GN=NIP7 PE=1 SV=1 && PF17833:UPF0113 Pre-PUA domain|PF03657:UPF0113 PUA domain	-
442859	1289	1422	1204	1201	1458	1132	1177	1316	986	1251	1427	1311	18.895092233567	19.3098832552198	19.4911024529578	20.938297616421	23.7626848426545	20.6285315117168	19.2555304066261	20.3898025732017	18.9018528275125	22.0533849862188	23.3693265273365	20.6165358729369	1209.33161173092	1229.10226723231	-0.0242374784073434	0.749185350178271	0.876584666738762	1295.59916774274	1278.51810106294	0.0183467976649591	0.830347508140531	0.9165570249271	1310.4884771991	1159.6521953556	0.175410796870326	0.0216294282179549	0.0815736850262069	1356.18666037278	1197.05099736145	0.180760311596538	0.0347525110457619	0.134669086903434	NFKB1	NC_051836.1	24141129	24259888	+	3744	protein_coding	nuclear factor kappa B subunit 1 && sp|Q6F3J0|NFKB1_CANLF Nuclear factor NF-kappa-B p105 subunit OS=Canis lupus familiaris OX=9615 GN=NFKB1 PE=2 SV=2 && PF00531:Death domain|PF12796:Ankyrin repeats (3 copies)|PF16179:Rel homology dimerisation domain|PF00554:Rel homology DNA-binding domain	RHD
491145	1565	1648	1357	1096	1017	1077	1336	1503	1124	1111	1072	1259	17.607775196513	17.1763666935434	16.8610186646052	14.6657054884161	12.7219294005228	15.0636991483211	16.775656521322	17.8735226944128	16.5381839339304	15.0323213892217	13.4744501838797	15.1961221740474	1410.34603483916	1400.07390465032	0.0100090761869659	0.891279256736416	0.947279067482103	1117.08143450917	1082.38699057379	0.0461760714586102	0.61074315375978	0.778614599951356	1129.72180447004	1320.96275945497	-0.226338040418941	0.00305656095240749	0.0171048734531186	1147.94220642696	1395.99761857169	-0.283091570610289	0.00114670826487658	0.00910078162268048	LIG3	NC_051813.1	39158185	39178954	-	4878	protein_coding	DNA ligase 3%2C transcript variant X6 && sp|P49916|DNLI3_HUMAN DNA ligase 3 OS=Homo sapiens OX=9606 GN=LIG3 PE=1 SV=2 && PF01068:ATP dependent DNA ligase domain|PF00645:Poly(ADP-ribose) polymerase and DNA-Ligase Zn-finger region|PF04675:DNA ligase N terminus|PF04679:ATP dependent DNA ligase C terminal region	-
487204	955	901	823	1711	1621	1728	429	512	391	2061	1923	2109	9.24220640241888	8.07757567614541	8.79601467768465	19.6935750975215	17.4420365320379	20.7893933709617	4.63353564347536	5.23724975560113	4.94857791511183	23.9867900500265	20.7911111747783	21.8960499367967	829.106137281413	471.236792612699	0.814202683339278	6.33790565680142e-16	2.20132947338387e-14	1981.35700088217	1717.00008384903	0.206818915950809	0.0133518773750367	0.0482730182418164	2003.74734987452	444.598472368406	2.17120062249075	2.32347903876746e-145	1.70787326744602e-141	1820.99917862042	820.667461358678	1.14994867274939	6.86514222563565e-36	2.1056556984893e-33	DPYSL3	NC_051806.1	42142973	42262444	-	5671	protein_coding	dihydropyrimidinase like 3%2C transcript variant X1 && sp|Q14195|DPYL3_HUMAN Dihydropyrimidinase-related protein 3 OS=Homo sapiens OX=9606 GN=DPYSL3 PE=1 SV=1 && -	-
612298	1387	1481	1252	1156	1097	884	1601	1639	1303	1110	1092	1157	53.6824303301302	53.1000242541995	53.5147936913451	53.2127623635908	47.2067629303795	42.5337584353387	69.1560157207403	67.0495232524063	65.9525341330298	51.6654881799088	47.2176611560624	48.0403287290653	1272.508764649	1607.35149296668	-0.337358822561771	1.75742511808316e-06	1.99315011984716e-05	1091.714787878	1059.65790576847	0.0423573474218809	0.650980840152194	0.807823731862245	1104.1034863572	1516.50744620643	-0.458726992780862	1.18232431451966e-10	3.12614204096287e-09	1123.92325182227	1259.57529065424	-0.164047278678227	0.0775399100476167	0.237000365665329	RARRES1	NC_051827.1	52633371	52670234	-	1418	protein_coding	retinoic acid receptor responder 1%2C transcript variant X1 && sp|P49788|TIG1_HUMAN Retinoic acid receptor responder protein 1 OS=Homo sapiens OX=9606 GN=RARRES1 PE=1 SV=2 && PF06907:Latexin	-
489541	1648	1760	1502	1055	1339	1241	1058	1285	1089	972	1027	1178	10.9076163151486	10.7911881851515	10.9788385025252	8.30476537692438	9.85360407010979	10.2110455644821	7.81522053186024	8.98952626655352	9.42609665783818	7.73678914403719	7.59397588901583	8.36440088773026	1516.94324091298	1219.62317811379	0.315591565807049	0.00012531630584528	0.00095264037028421	1029.53073190348	1229.51197091319	-0.255783989933892	0.0055239860784491	0.0230041583950218	1041.25530973693	1150.60421660224	-0.142837660385211	0.0931995644450909	0.240036229311016	1304.15182744795	1501.52890321605	-0.203269556208482	0.0227897410242922	0.0984768098238275	RAI1	NC_051809.1	41793327	41914676	-	8292	protein_coding	retinoic acid induced 1%2C transcript variant X4 && sp|Q7Z5J4|RAI1_HUMAN Retinoic acid-induced protein 1 OS=Homo sapiens OX=9606 GN=RAI1 PE=1 SV=2 && PF13771:PHD-like zinc-binding domain	-
479742	1416	1497	1307	1181	1269	1037	1373	1320	1078	1233	1171	1268	17.0610914538409	16.7089558239723	17.3913367210147	16.9237155630123	16.9999273341961	15.5327410163807	18.4627767896066	16.8104183420085	16.9861002155603	17.8660475155158	15.7625536405062	16.390028722746	1304.63936329857	1334.72894577052	-0.0333994755464432	0.658949100172975	0.823609717573108	1193.89322558921	1177.55974135559	0.0189960935412753	0.8196209510834	0.910556197612247	1207.40393241261	1259.2923554235	-0.0614608224363024	0.425625252699621	0.641229436353467	1249.02534070672	1291.38603720095	-0.0474470226288559	0.559056134138773	0.774738150738059	ATP5J2	NC_051810.1	10114826	10172592	+	4555	protein_coding	ATP synthase%2C H+ transporting%2C mitochondrial Fo complex%2C subunit F2%2C transcript variant X6 && sp|Q8C2E4|PTCD1_MOUSE Pentatricopeptide repeat-containing protein 1, mitochondrial OS=Mus musculus OX=10090 GN=Ptcd1 PE=2 SV=2 && PF13041:PPR repeat family	-
475049	1298	1450	1196	1275	1385	1219	1170	1249	1048	1206	1253	1396	15.6806439814862	16.2271091421056	15.9563737483597	18.3189952136056	18.6029089644682	18.307063791975	15.7745866572842	15.9482367110345	16.5570076071706	17.520978648543	16.9108874034921	18.092205994042	1217.35078077296	1229.86065908363	-0.0141031813046566	0.85000778951732	0.928553280303719	1250.33866452943	1311.495747057	-0.068879180684454	0.356510397918635	0.56806374254251	1264.56905224343	1160.30385689658	0.124827371964076	0.0802828994706721	0.216557597269422	1391.06645955405	1204.98510226394	0.207178400551341	0.00732914670052392	0.0413259135496763	RNF19A	NC_051817.1	2295177	2347741	-	4543	protein_coding	ring finger protein 19A%2C RBR E3 ubiquitin protein ligase%2C transcript variant X3 && sp|Q2VJ60|RN19A_PIG E3 ubiquitin-protein ligase RNF19A OS=Sus scrofa OX=9823 GN=RNF19A PE=2 SV=1 && PF01485:IBR domain, a half RING-finger domain	-
490143	1558	1441	1368	1106	1038	1053	1357	1325	1181	1144	1298	1275	31.0031006639028	26.563519190757	30.0633652312992	26.1755048280179	22.9655534439363	26.049046764312	30.1370299079431	27.8685637926307	30.7339894787761	27.3769808392106	28.856157142607	27.2185362000929	1352.99049220579	1372.32358642626	-0.0204134752550527	0.805094210331122	0.905654193833903	1206.0228614992	1083.95323509936	0.154615644821522	0.063949262506747	0.168670962641446	1219.86089268251	1294.69165147273	-0.0850016717271093	0.246180249784561	0.45970099142712	1149.62039308031	1339.22530054422	-0.220202973785136	0.0163686376047922	0.0767268087957042	MFSD14A	NC_051810.1	50252391	50291508	-	2758	protein_coding	major facilitator superfamily domain containing 14A%2C transcript variant X1 && sp|P70187|MF14A_MOUSE Hippocampus abundant transcript 1 protein OS=Mus musculus OX=10090 GN=Mfsd14a PE=2 SV=3 && PF07690:Major Facilitator Superfamily	-
481425	1446	1472	1329	1158	1275	1090	1251	1349	1044	1129	1262	1336	24.1215012736479	22.747192549537	24.4835754675318	22.9745420122212	23.6476566485495	22.6041575708744	23.2903639433759	23.785321344305	22.7754991194658	22.649146106946	23.5191445164479	23.9088893769707	1314.19850628205	1288.59075563537	0.0273949662143426	0.713490228276434	0.85421651577914	1208.07181557517	1190.4951100791	0.021184409585297	0.780980927446917	0.888578920095292	1221.90053673245	1215.76659018536	0.00706536708268958	0.920550394620968	0.961902739305208	1262.74040447783	1300.84566260844	-0.0421782431385589	0.597311519657037	0.797200005217143	TEX261	NC_051814.1	70317912	70324896	-	3290	protein_coding	testis expressed 261%2C transcript variant X2 && sp|Q62302|TX261_MOUSE Protein TEX261 OS=Mus musculus OX=10090 GN=Tex261 PE=2 SV=1 && PF04148:Transmembrane adaptor Erv26	-
487840	1267	1427	1134	841	1006	894	1508	1763	1415	1155	1377	1347	16.8204682476779	17.5496877033348	16.626021574616	13.27882736367	14.8491410523863	14.754509371138	22.3432184952666	24.7385825106759	24.5668384562105	18.4401861700974	20.4230937862892	19.184300381397	1180.23649497359	1660.84444819355	-0.492209395199105	8.58022665463987e-11	1.8388155952949e-09	1257.3990192484	926.595825902078	0.440535120789093	1.8576183479968e-07	2.09824806064272e-06	1271.87574332683	1566.92084874418	-0.300498455419347	4.72698828864356e-05	0.000468271258971354	982.841543266721	1168.23996205971	-0.249504535775067	0.00398668694473204	0.0255752103289519	CDS1	NC_051836.1	8368977	8436435	+	4134	protein_coding	CDP-diacylglycerol synthase 1%2C transcript variant X1 && sp|Q92903|CDS1_HUMAN Phosphatidate cytidylyltransferase 1 OS=Homo sapiens OX=9606 GN=CDS1 PE=1 SV=2 && PF01148:Cytidylyltransferase family	-
100684935	1423	1508	1174	827	982	837	1476	1615	1196	1384	1336	1372	22.4224655038162	22.0122156491212	20.4296242936665	15.4983775483664	17.2040952181185	16.3956904249589	25.9565965197617	26.8975066578306	24.6456914854192	26.2262625775463	23.518577344743	23.1926022160933	1264.76470406386	1513.55679372279	-0.259268263773984	0.000666976136647119	0.00419718368535922	1331.22874105985	893.855653491637	0.573748603254854	2.11266687436028e-11	3.99178058618363e-10	1346.32218642256	1428.04995004724	-0.0865157688697741	0.24688063387195	0.460582766313647	948.123566704004	1251.8828361326	-0.401091087441043	3.89086798245059e-06	6.48717435104787e-05	HJURP	NC_051829.1	45562016	45578385	-	3483	protein_coding	Holliday junction recognition protein%2C transcript variant X1 && sp|Q8NCD3|HJURP_HUMAN Holliday junction recognition protein OS=Homo sapiens OX=9606 GN=HJURP PE=1 SV=2 && PF12347:Holliday junction regulator protein family C-terminal repeat|PF12346:Holliday junction recognition protein-associated repeat	-
607514	1618	1710	1463	1323	1632	1275	1011	1187	865	979	995	1056	53.3971658852412	52.2780949193281	53.3209445840022	51.9280239222324	59.882749054944	52.3089089411891	37.2369215366455	41.4048715060845	37.3325074757176	38.8547601112119	36.6850314106969	37.3869908239954	1480.25670377492	1081.43833009627	0.451796957005574	5.16855970927821e-09	8.74045207499765e-08	984.068143013161	1426.628699418	-0.536608584378425	1.91933382344789e-10	3.22110935650131e-09	995.260153517462	1020.33735782958	-0.0371605423172324	0.639676763969349	0.802859054649826	1513.30022112311	1465.21198540794	0.0472528320885226	0.569678722848996	0.780637049534963	CXCL16	NC_051809.1	31921756	31926380	+	1663	protein_coding	C-X-C motif chemokine ligand 16 && sp|Q9GKE2|CXL16_PIG C-X-C motif chemokine 16 OS=Sus scrofa OX=9823 GN=CXCL16 PE=2 SV=1 && -	-
102154318	1551	1480	1283	1030	999	1000	1482	1451	1142	1185	1242	1266	24.2859845516398	21.4679010501701	22.1862749868745	19.1815369893032	17.392070618076	19.4656855627417	25.8985258487266	24.0144343578283	23.3852159153247	22.3143436669227	21.7265934199093	21.266426811056	1333.08806818996	1440.5292597643	-0.112428699188418	0.157446790721577	0.350554114966571	1199.45941141605	1026.67535979434	0.224779337594244	0.00586986679306766	0.0241976918315445	1213.1389019057	1359.13561508531	-0.164825842877871	0.0230216328140281	0.085508090954782	1088.88761818464	1319.50693834158	-0.277544309963854	0.00155557434625614	0.0117561211402789	GNA12	NC_051810.1	14493454	14600978	+	3505	protein_coding	G protein subunit alpha 12%2C transcript variant X1 && sp|Q03113|GNA12_HUMAN Guanine nucleotide-binding protein subunit alpha-12 OS=Homo sapiens OX=9606 GN=GNA12 PE=1 SV=4 && -	-
609395	1137	1200	1084	1546	1825	1371	998	968	730	1361	1438	1448	28.2998288999203	27.6686865897578	29.7965818175693	45.7651717984488	50.5042701283371	42.4215553049201	27.72278205697	25.4659413764576	23.7617033019787	40.7383392810891	39.9860363064083	38.6641805778709	1058.72140347743	951.390147240288	0.152533597065027	0.0775946490398696	0.211808157846636	1379.45233229384	1598.55854185755	-0.213525228836014	0.00866403706423454	0.0335865376741407	1395.19649736902	897.657559767713	0.634643258268296	6.61367391408122e-16	3.230153495379e-14	1695.66884546577	1047.97456256048	0.695301461384881	2.86086034589617e-15	1.92971559265096e-13	GSDMD	NC_051817.1	37693423	37699140	+	2205	protein_coding	gasdermin D%2C transcript variant X3 && sp|P57764|GSDMD_HUMAN Gasdermin-D OS=Homo sapiens OX=9606 GN=GSDMD PE=1 SV=1 && PF04598:Gasdermin pore forming domain|PF17708:Gasdermin PUB domain	-
483641	1313	1376	1226	1034	1051	909	1601	1800	1432	1076	1122	1165	17.0597536498389	16.5619098422215	17.5918826012859	15.9783095465861	15.1828265528053	14.6824219125818	23.2157268683735	24.7196072920483	24.3322578994771	16.8128814686739	16.2864717809644	16.2386850320173	1211.06949965929	1711.65335092574	-0.499596780217666	5.20023652219785e-12	1.27560139713456e-10	1092.04345003938	1012.21683132491	0.109162954536549	0.175217998013621	0.35445447955896	1104.4897497071	1614.87897299714	-0.548303800546258	1.8209782043196e-15	8.47158246256405e-14	1073.61124381302	1198.7698905855	-0.158531162144768	0.0569491687550507	0.191828778964381	CRY2	NC_051822.1	44194112	44229456	-	4224	protein_coding	cryptochrome circadian regulator 2%2C transcript variant X1 && sp|Q49AN0|CRY2_HUMAN Cryptochrome-2 OS=Homo sapiens OX=9606 GN=CRY2 PE=1 SV=2 && PF03441:FAD binding domain of DNA photolyase|PF00875:DNA photolyase	-
483785	1482	1506	1506	1087	1371	924	1377	1595	1067	1020	1172	996	51.1865955518997	48.1855661942555	57.4442855163479	44.6518901973769	52.6486672354699	39.6739827421061	53.0792657169891	58.2277168787395	48.1952042019887	42.3672293662471	45.2232508550171	36.904921308751	1395.02385983705	1421.13400168411	-0.0288761864543158	0.748618010857311	0.876549964987871	1036.61392817374	1137.74073188306	-0.135456340030895	0.206317616897578	0.397354962629271	1048.54953132464	1340.90847766757	-0.356513886560781	9.69624228795489e-05	0.000880447547098362	1206.92220895604	1380.88458819377	-0.192799157412879	0.0697855911451903	0.219936907649518	B3GAT3	NC_051822.1	55073284	55077944	+	1589	protein_coding	beta-1%2C3-glucuronyltransferase 3%2C transcript variant X2 && sp|P58158|B3GA3_MOUSE Galactosylgalactosylxylosylprotein 3-beta-glucuronosyltransferase 3 OS=Mus musculus OX=10090 GN=B3gat3 PE=1 SV=1 && PF03360:Glycosyltransferase family 43	-
478469	1265	1432	1247	1392	1446	1300	1165	1216	950	1237	1206	1237	34.9225609798943	36.6220397503167	38.0185746610438	45.7042994419579	44.3839282283547	44.6153904761734	35.8942107643335	35.4821695118377	34.2981367601636	41.0683362289865	37.1953792739364	36.6355032756942	1219.41146202771	1177.96022441025	0.049071909987689	0.523758443620273	0.729045696785656	1196.96252480768	1399.7690335027	-0.226424385689705	0.0038478839425101	0.0168098324646291	1210.54342808794	1111.39054422347	0.122109512507879	0.107442504957921	0.264962531020117	1484.66504215177	1207.04483013798	0.298981989930467	0.000149619995350802	0.00162364662511525	NUDT9	NC_051836.1	10915072	10939887	+	1988	protein_coding	nudix hydrolase 9 && sp|Q8BVU5|NUDT9_MOUSE ADP-ribose pyrophosphatase, mitochondrial OS=Mus musculus OX=10090 GN=Nudt9 PE=1 SV=1 && PF00293:NUDIX domain	-
474909	1171	1340	1096	1154	1168	1098	1460	1473	1230	1215	1323	1364	19.45130731178	20.6196197202273	20.1055645809182	22.7981691413244	21.571315376849	22.6735763412094	27.066224542306	25.8616172366785	26.7195029729267	24.2711318032523	24.5514908602374	24.3065417921388	1113.09560478608	1475.55611629079	-0.406287663859169	4.14921432180763e-08	6.13474660644512e-07	1266.07164765343	1157.84599607481	0.129217934713127	0.0872770208382567	0.213099672662946	1280.54574916424	1392.12625272656	-0.120290386996447	0.0761826460479494	0.208792147567283	1228.04408064483	1101.79361676895	0.156133898775363	0.055098592326178	0.187459756562233	KLC4	NC_051816.1	12060004	12073081	+	3304	protein_coding	kinesin light chain 4%2C transcript variant X3 && sp|Q9NSK0|KLC4_HUMAN Kinesin light chain 4 OS=Homo sapiens OX=9606 GN=KLC4 PE=1 SV=3 && PF13424:Tetratricopeptide repeat	-
485769	1421	1601	1163	1473	1384	1393	1178	1194	951	981	1125	1228	14.1282034133916	14.7457934394015	12.7698676001561	17.4179833207188	15.2992744923614	17.2174870400529	13.0713690361083	12.5475293593724	12.3653023991465	11.7296139601396	12.4960141541926	13.0980948632201	1286.89715338137	1175.66923567453	0.131069673063039	0.106271039443852	0.267573725274509	1079.53453191067	1440.78370137184	-0.415437626000873	6.87236099052436e-07	7.05854607762868e-06	1091.90549113949	1109.22434054923	-0.0224164244046273	0.769215865966735	0.882973564892401	1528.07177405706	1273.78997673738	0.261390980321233	0.00293332675946111	0.0198601248653893	JAG1	NC_051828.1	12068191	12103901	+	5520	protein_coding	jagged canonical Notch ligand 1 && sp|P78504|JAG1_HUMAN Protein jagged-1 OS=Homo sapiens OX=9606 GN=JAG1 PE=1 SV=3 && PF01414:Delta serrate ligand|PF00008:EGF-like domain|PF07657:N terminus of Notch ligand	-
486884	1295	1194	1188	1618	1442	1367	976	1053	780	1234	1366	1578	31.2132274247194	26.6598184720087	31.6227159831896	46.3820231034138	38.6434643860311	40.9603076573382	26.2543729572293	26.8261477395445	24.586396128692	35.7689275057914	36.7828801823615	40.8030672078993	1140.81988822072	991.614985820825	0.200358595266018	0.0250172800409716	0.0900152902746815	1352.43041901296	1499.5526930756	-0.148280543658222	0.0906974016234241	0.218931606555405	1367.8768685623	935.5974799328	0.547434661722827	5.29008037485594e-12	1.64765829641435e-10	1590.39842843602	1129.22577730012	0.494684432769592	2.57301201116893e-07	5.56208553903751e-06	DUSP5	NC_051832.1	22356548	22369215	+	2277	protein_coding	dual specificity phosphatase 5 && sp|Q16690|DUS5_HUMAN Dual specificity protein phosphatase 5 OS=Homo sapiens OX=9606 GN=DUSP5 PE=1 SV=2 && PF00782:Dual specificity phosphatase, catalytic domain|PF00581:Rhodanese-like domain	-
474960	1680	1833	1355	1270	1306	1276	978	994	877	1038	1186	1290	14.5108886703082	14.6666573620885	12.9252169711481	13.0464006584545	12.5420864705375	13.7012815229926	9.42771635149986	9.07469725758071	9.90639601843231	10.7821143245507	11.4444662376856	11.9533969601874	1497.64302046387	1012.15458134144	0.566987460802537	4.10426837509919e-12	1.01917394658087e-10	1137.97441363776	1304.88973487838	-0.19653986761545	0.0138514267961736	0.0497105079847137	1151.01285038229	954.893538302994	0.271104964070877	0.000527260379698987	0.00384868661467468	1383.99505513914	1482.3828292555	-0.100106253586195	0.229500686564344	0.472586685666707	FAM135A	NC_051816.1	33469942	33602889	+	6354	protein_coding	family with sequence similarity 135 member A%2C transcript variant X2 && sp|Q9P2D6|F135A_HUMAN Protein FAM135A OS=Homo sapiens OX=9606 GN=FAM135A PE=1 SV=2 && PF05057:Putative serine esterase (DUF676)|PF12394:Protein FAM135	-
478674	1249	1490	943	800	970	851	1604	1850	1582	1162	1362	1211	18.4616038688572	20.4022098833647	15.3933272053012	14.0636885145098	15.9411852711493	15.6373204795841	26.4602704020302	28.9027888833501	30.5805176353077	20.6554646134586	22.4910754297794	19.2029537679622	1127.80292856263	1789.32929833375	-0.664010013044305	6.55466950319548e-12	1.59569567543049e-10	1213.08041047448	885.791796257399	0.453261507234243	5.04202935402269e-07	5.31547995502464e-06	1227.0560672358	1688.08127567129	-0.45977059493236	9.15075987759052e-09	1.86323159225011e-07	939.568280615726	1116.29843311701	-0.249729831521239	0.019585404488364	0.0878048360074035	P3H2	NC_051838.1	21969192	22119559	-	3713	protein_coding	prolyl 3-hydroxylase 2 && sp|Q8IVL5|P3H2_HUMAN Prolyl 3-hydroxylase 2 OS=Homo sapiens OX=9606 GN=P3H2 PE=1 SV=1 && -	-
491306	1237	1503	1286	1099	1175	958	1494	1598	1243	1171	1123	1186	32.7967865303596	36.9151406028241	37.6544562540573	34.6546524905544	34.6370857967719	31.5756929109751	44.2074144650724	44.7815788191561	43.0986915727699	37.3370790277228	33.2634640477827	33.7336384533748	1244.27473004804	1533.12568725855	-0.301753462737139	0.000117712169016634	0.000899075505152644	1131.73180629746	1091.42709888056	0.0513544903217453	0.544858666563229	0.731688790007219	1144.55232809049	1446.48018705887	-0.338853815894375	3.68462139857994e-06	4.75989623730437e-05	1157.6640733853	1231.67301840374	-0.0888232702186656	0.319349911053483	0.57255712025624	SH3GLB2	NC_051813.1	55557623	55577763	+	2070	protein_coding	SH3 domain containing GRB2 like%2C endophilin B2%2C transcript variant X1 && sp|Q5PPJ9|SHLB2_RAT Endophilin-B2 OS=Rattus norvegicus OX=10116 GN=Sh3glb2 PE=1 SV=2 && PF14604:Variant SH3 domain|PF03114:BAR domain	-
608981	1292	1488	1257	1163	1245	984	1262	1409	1206	1257	1268	1240	32.8429236147663	35.0401680749031	35.2881095333486	35.1610044890216	35.1876718579921	31.0956888610705	35.8031778507227	37.8574469335266	40.0920227348536	38.4269950780358	36.0101288169583	33.8156613252038	1247.03969066893	1377.09684089932	-0.142428980194445	0.0679602939195422	0.191543913397576	1224.72441510248	1144.87800050758	0.0962178847417256	0.263211201964776	0.466540061404393	1238.66375299855	1299.18384619251	-0.0686890952510097	0.373469889276671	0.595478436941969	1214.36948473981	1234.38929221322	-0.0229982392798469	0.790180634767643	0.906499863244798	RAP1B	NC_051814.1	10891820	10941270	+	2159	protein_coding	RAP1B%2C member of RAS oncogene family%2C transcript variant X1 && sp|P61223|RAP1B_BOVIN Ras-related protein Rap-1b OS=Bos taurus OX=9913 GN=RAP1B PE=2 SV=1 && PF00071:Ras family	-
483118	1291	1341	1245	1002	958	853	1517	1382	1229	1393	1417	1438	45.7116063421582	43.9858482369289	48.6836812999266	42.1958971010352	37.7144375347407	37.5469841267681	59.9471783171723	51.7212862009418	56.9093319086881	59.316184538844	56.0526585530208	54.6230605660788	1200.80150349892	1465.12018533395	-0.287269608436386	0.000456454876573999	0.00299764742904098	1380.70510344085	951.673996139532	0.536568381172047	1.11707685931739e-10	1.93947083200773e-09	1396.42010806915	1382.26484533645	0.0147920266136984	0.845100797705961	0.926528960181619	1009.36781394841	1188.61548082489	-0.235244847306451	0.0082433791495069	0.0453483490539371	SPR	NC_051821.1	50816547	50823891	-	1550	protein_coding	sepiapterin reductase && sp|Q17QK8|SPRE_BOVIN Sepiapterin reductase OS=Bos taurus OX=9913 GN=SPR PE=2 SV=1 && PF00106:short chain dehydrogenase	-
607653	1327	1299	1228	1192	1148	1063	1394	1492	1145	1245	1285	1247	37.8527811704846	34.3257452597064	38.6846842614868	40.4394638394068	36.4091587579144	37.6951888019473	44.3784949333452	44.9838608318332	42.7133585631305	42.7088692324984	40.9502091007249	38.1601636220703	1194.12063848485	1424.86174583378	-0.256224695899262	0.00101490072931134	0.00606782147295041	1228.18712335859	1151.97957562708	0.0921212180673789	0.264708552825457	0.468284709478518	1242.19024723605	1344.34501924064	-0.115223468835197	0.11468991419046	0.277220721557704	1221.80722134711	1181.98889230404	0.0483323795244399	0.578198181874942	0.785799195885974	SEC13	NC_051824.1	8071236	8104785	+	1924	protein_coding	SEC13 homolog%2C nuclear pore and COPII coat complex component%2C transcript variant X2 && sp|Q5XFW8|SEC13_RAT Protein SEC13 homolog OS=Rattus norvegicus OX=10116 GN=Sec13 PE=1 SV=1 && -	-
479207	1486	1473	1234	1076	997	1069	1245	1426	1195	1286	1300	1275	14.2156230342879	13.0537048456659	13.0369520224695	12.2422606738948	10.6043519367035	12.7130741890066	13.2922764427837	14.4187511701333	14.9501778071521	14.7948275756228	13.8936567808163	13.0850135680419	1294.50718976893	1372.36261203997	-0.0835488827064686	0.291484166058257	0.522864296051268	1255.83230969116	1066.32621862907	0.236301863761664	0.00865172193176672	0.0335610331642655	1270.12722242148	1294.72609114999	-0.0276566607448031	0.719886712515222	0.853265706739198	1130.90449240689	1281.32177071955	-0.180941810399175	0.0472238107339122	0.167650200325503	URB2	NC_051808.1	9648363	9676329	-	5737	protein_coding	URB2 ribosome biogenesis homolog%2C transcript variant X3 && sp|Q14146|URB2_HUMAN Unhealthy ribosome biogenesis protein 2 homolog OS=Homo sapiens OX=9606 GN=URB2 PE=1 SV=2 && PF10441:Urb2/Npa2 family	-
489426	1596	1722	1544	1273	1289	1137	1167	1281	945	950	1046	1112	29.6520234531421	29.6372939709366	31.67980958009	28.128858858082	26.6266328917215	26.2607847391181	24.1977635319275	25.1554221694246	22.9606733442073	21.2259386042914	21.7109715023474	22.163744685948	1504.42148377645	1197.77920200781	0.327385591289459	1.65064908874606e-05	0.000153236524851564	1007.66949269781	1250.98241940111	-0.311816812124424	6.99868017201951e-05	0.000493959923841812	1019.19179263201	1130.11356250509	-0.14983076433566	0.0473131636156221	0.148178700109344	1326.85014049569	1489.15639335287	-0.166013716917151	0.0357285277281901	0.137598423773859	AASDHPPT	NC_051809.1	26201267	26221842	-	2954	protein_coding	aminoadipate-semialdehyde dehydrogenase-phosphopantetheinyl transferase && sp|Q9NRN7|ADPPT_HUMAN L-aminoadipate-semialdehyde dehydrogenase-phosphopantetheinyl transferase OS=Homo sapiens OX=9606 GN=AASDHPPT PE=1 SV=2 && PF01648:4'-phosphopantetheinyl transferase superfamily	-
490124	1594	1495	1392	1180	1153	917	1356	1379	1123	1094	1146	1233	47.1094845302699	40.9303238314359	45.4331751443995	41.4767104443743	37.8870880931329	33.6910974593025	44.7262666931597	43.0769884631792	43.4041399384108	38.882950069417	37.8382269410831	39.0930914342309	1387.56495242511	1366.19972784496	0.0217564937496675	0.781256318862689	0.893022684927378	1126.94626796164	1097.4732475887	0.0378388814448305	0.671274058382592	0.820976748996021	1139.78682711109	1288.96925708543	-0.177526076154844	0.0113075096082109	0.0489636815170275	1164.04793481468	1373.44659461531	-0.23790842650224	0.0127398330208041	0.0635077355370105	SARS1	NC_051810.1	42916110	42936514	-	1857	protein_coding	seryl-tRNA synthetase 1 && sp|Q4R4U9|SYSC_MACFA Serine--tRNA ligase, cytoplasmic OS=Macaca fascicularis OX=9541 GN=SARS1 PE=2 SV=3 && PF02403:Seryl-tRNA synthetase N-terminal domain|PF00587:tRNA synthetase class II core domain (G, H, P, S and T)	-
478509	1607	1684	1589	1197	1354	964	1320	1513	1201	873	849	911	199.087544184806	193.265463541799	217.403198088343	176.369963653744	186.504262676099	148.4673762824	182.509328940085	198.119933381037	194.581964478853	130.066156497964	117.506537072166	121.077513401689	1512.25584889318	1428.82911820732	0.0811707075254271	0.292752140830497	0.524221500180477	855.776740839436	1184.13812106333	-0.469684722370865	1.22566354278262e-06	1.20865573968895e-05	865.478435950509	1348.04110170144	-0.639844281593332	1.15940405020307e-16	6.08728533644121e-15	1256.07229616209	1496.9186811316	-0.251855952272631	0.00865148250087815	0.047194127360495	LOC478509	NC_051829.1	18724070	18724512	-	443	protein_coding	ribosomal protein L34 && sp|P49207|RL34_HUMAN 60S ribosomal protein L34 OS=Homo sapiens OX=9606 GN=RPL34 PE=1 SV=3 && PF01199:Ribosomal protein L34e	-
477898	1444	1508	1314	1186	1279	1057	1292	1346	1056	1134	1223	1221	27.4031724351421	26.5105626230599	27.538661896149	26.7682883337174	26.986470015458	24.9364384120201	27.3639689097488	26.9985066346568	26.2077014080369	25.8802552487606	25.9290277284119	24.8580019492486	1318.74260618671	1306.52167166566	0.0127184359388487	0.861520787758483	0.9346060653886	1161.82648703649	1189.58115712531	-0.0346401858920814	0.658087539740177	0.812506899139011	1175.10748954674	1232.6842128106	-0.0697239190232448	0.325617651419745	0.549137114323317	1261.77403029949	1305.34112018869	-0.0483618309061764	0.546116533588141	0.766042831133732	MTFR1	NC_051833.1	15400018	15476023	+	2892	protein_coding	mitochondrial fission regulator 1%2C transcript variant X1 && sp|Q5RFN3|MTFR1_PONAB Mitochondrial fission regulator 1 OS=Pongo abelii OX=9601 GN=MTFR1 PE=2 SV=1 && PF05308:Mitochondrial fission regulator	-
612111	1389	1331	1070	1074	1197	1162	1259	1311	1180	1295	1380	1407	13.2946373763507	11.8014741282094	11.3102406747224	12.2258987264559	12.7382651917838	13.8263060371102	13.4487804794179	13.2628841021696	14.7702423471192	14.9061631110852	14.7563674643999	14.4472521027894	1168.61970836997	1333.72072549225	-0.189308201015549	0.0266291938733899	0.0944130350715836	1325.33341086384	1162.56653424455	0.189250839502273	0.0164273942393624	0.0571882362805161	1340.4656503155	1258.24516364679	0.0924538841473072	0.200633491044138	0.403967111341857	1233.07668929793	1156.69442792305	0.0916673708091207	0.31433130811956	0.56743695111511	SAP30L	NC_051808.1	55682409	55696086	-	5734	protein_coding	SAP30 like%2C transcript variant X1 && sp|Q9HAJ7|SP30L_HUMAN Histone deacetylase complex subunit SAP30L OS=Homo sapiens OX=9606 GN=SAP30L PE=1 SV=1 && PF13867:Sin3 binding region of histone deacetylase complex subunit SAP30|PF13866:SAP30 zinc-finger	-
119865110	1346	1549	1302	1262	1309	1210	1076	1320	1107	1235	1105	1228	18.4771170076992	19.6981082495861	19.7384911796022	20.6039632389386	19.9788589587362	20.6490609694512	16.4848251412094	19.1524401070157	19.8732151176325	20.3881564352676	16.94640385413	18.0844131178027	1296.26217334412	1244.43450188224	0.0596082957383088	0.485976434418115	0.700547895178323	1161.05808703192	1279.60618792802	-0.140805732859639	0.09920851536191	0.234219532571195	1174.13776607497	1174.01622579818	0.000270486151470108	0.997595862731625	0.998860182191679	1357.20330572338	1283.110644566	0.0809294266807973	0.304188290300276	0.556355180819226	LOC119865110	NC_051826.1	61308922	61353157	+	3998	transcribed_pseudogene	cullin-4A-like && sp|Q13619|CUL4A_HUMAN Cullin-4A OS=Homo sapiens OX=9606 GN=CUL4A PE=1 SV=3 && PF00888:Cullin family	-
476283	1457	1505	1255	970	1096	949	1391	1311	1187	1223	1275	1426	15.5874159812064	14.9154041853925	14.8276428988754	12.3420860601227	13.0366802353867	12.6213721782928	16.6082788579002	14.8244400471424	16.6072091943401	15.7348599333425	15.2388040055807	16.3663186591194	1301.84731349241	1381.85760642625	-0.0851290262917652	0.273725099091874	0.50271837002446	1272.53860103346	1018.95808646247	0.320519958748721	4.31553629696646e-05	0.000316948153224487	1287.02401050095	1303.68595145238	-0.0175094819854862	0.81449108152442	0.910268126077032	1080.79890296631	1288.60000869714	-0.25355377840098	0.00169611753480752	0.0126032991812391	NCOA7	NC_051805.1	64875551	65023117	+	5130	protein_coding	nuclear receptor coactivator 7%2C transcript variant X1 && sp|Q8NI08|NCOA7_HUMAN Nuclear receptor coactivator 7 OS=Homo sapiens OX=9606 GN=NCOA7 PE=1 SV=2 && PF01476:LysM domain|PF07534:TLD	-
486624	1562	1595	1304	1249	1149	1288	1144	1242	1073	1077	1099	1248	14.2948275215583	13.5220497775295	13.1792076283673	13.594479707044	11.6912192226065	14.6534383077979	11.684411376421	12.0138033398553	12.8418908890212	11.8531954012325	11.2362581210793	12.2526316889347	1376.33960122881	1228.72043983631	0.164819722142434	0.0327639278439433	0.110557676116623	1110.58945285808	1251.90894422468	-0.171933289432196	0.0613976147282456	0.16356235108892	1123.21017615191	1159.20348694041	-0.0444436803422298	0.55680184812946	0.745767489919022	1327.70780268279	1362.32360285833	-0.0380339995530504	0.68126402414593	0.846200787895233	ARNTL2	NC_051831.1	20496884	20615111	-	5997	protein_coding	aryl hydrocarbon receptor nuclear translocator like 2%2C transcript variant X1 && sp|Q8WYA1|BMAL2_HUMAN Aryl hydrocarbon receptor nuclear translocator-like protein 2 OS=Homo sapiens OX=9606 GN=ARNTL2 PE=1 SV=2 && PF14598:PAS domain|PF00989:PAS fold|PF00010:Helix-loop-helix DNA-binding domain	bHLH
487761	1166	1044	824	1831	1559	1756	1041	1161	818	1247	1246	1326	17.2394148945164	14.2990907649412	13.4544206473018	32.1969384957437	25.6278381069646	32.275595955779	17.1774077647426	18.143339352112	15.8164363739763	22.1723780706768	20.5810789443019	21.032185278408	934.929291108178	1064.36087939743	-0.187585756935846	0.0608920342153662	0.17643581866502	1240.70767436816	1748.18433953428	-0.494325905711904	8.49189585373277e-08	1.00783129087607e-06	1254.80137622714	1004.25486571873	0.31941366657214	4.60257587294885e-05	0.000458107433366426	1853.98598673591	925.367345593462	1.00170944234842	3.75073800803389e-20	3.81074981616243e-18	ETS2	NC_051835.1	33153632	33172908	+	3712	protein_coding	ETS proto-oncogene 2%2C transcription factor && sp|P15036|ETS2_HUMAN Protein C-ets-2 OS=Homo sapiens OX=9606 GN=ETS2 PE=1 SV=1 && PF02198:Sterile alpha motif (SAM)/Pointed domain|PF00178:Ets-domain	ETS
489536	1462	1338	1183	1141	1079	932	1391	1488	1242	1275	1235	1250	42.2526883903448	35.8217699486117	37.7577005084521	39.2188523521865	34.6713142369059	33.4848743551269	44.8659665829531	45.4538775811826	46.9418210592682	44.3138016475557	39.8749412869754	38.7555487613998	1231.38508608571	1461.57663960366	-0.247128116824436	0.00228463430163081	0.0122730554683607	1223.44118785418	1065.88911807729	0.198262347394245	0.0272904384993604	0.0865454502220908	1237.31877513537	1378.91833478985	-0.156719801405454	0.0353224210387127	0.118339770211968	1130.51153539101	1218.83193171328	-0.108290719758892	0.254314104761053	0.502410910298308	SHMT1	NC_051809.1	41329062	41356290	+	1899	protein_coding	serine hydroxymethyltransferase 1%2C transcript variant X1 && sp|P35623|GLYC_SHEEP Serine hydroxymethyltransferase, cytosolic OS=Ovis aries OX=9940 GN=SHMT1 PE=1 SV=3 && PF00464:Serine hydroxymethyltransferase	-
607381	1440	1622	1447	1125	1137	1016	1422	1447	1141	1009	1142	1067	30.061029161921	31.3672290716161	33.3598202940451	27.9316208093247	26.3902620559308	26.36700781429	33.1301859586232	31.9279413124408	31.1500222210459	25.3311186726233	26.6338274344332	23.8958605807402	1395.13084602718	1418.22589085914	-0.0245770197931772	0.744375248371688	0.874624635663322	1045.05756434757	1108.8447522087	-0.0856681079797981	0.297355649497017	0.505633155731523	1057.05747343028	1338.07893994559	-0.340810841823517	5.27752940994633e-06	6.58057335501451e-05	1176.08751886608	1380.98853052928	-0.231282718260484	0.0050246706076325	0.030720220713937	NAXD	NC_051826.1	59503624	59525269	+	2629	protein_coding	NAD(P)HX dehydratase%2C transcript variant X3 && sp|E2QUI9|NNRD_CANLF ATP-dependent (S)-NAD(P)H-hydrate dehydratase OS=Canis lupus familiaris OX=9615 GN=NAXD PE=3 SV=1 && PF01256:Carbohydrate kinase	-
481961	1417	1706	1323	1034	1083	1009	1223	1247	1056	1260	1341	1315	20.5084793845413	22.8731822269008	21.1464404151828	17.7986232923997	17.4274542845097	18.1543441319848	19.7548161234816	19.0761661448678	19.9875191118256	21.9308773380848	21.6829572184396	20.4176740577502	1369.88960962283	1250.62665436399	0.132333485421012	0.0862015475425163	0.229585876746851	1272.32842760434	1058.04270684559	0.265957340164197	0.000635361415078936	0.00352258336035394	1286.86363807419	1179.90195557795	0.125269219891796	0.0802998416470295	0.216563561191154	1122.2049544167	1355.98086974396	-0.273603987303636	0.000953905968767311	0.00782743134220762	GTF3C6	NC_051816.1	68369556	68383288	+	3792	protein_coding	general transcription factor IIIC subunit 6 && sp|Q969F1|TF3C6_HUMAN General transcription factor 3C polypeptide 6 OS=Homo sapiens OX=9606 GN=GTF3C6 PE=1 SV=1 && PF10419:TFIIIC subunit triple barrel domain	-
608602	936	1037	950	1964	2091	1740	768	864	599	1243	1385	1436	10.7738652859372	11.0575370046563	12.0762783877358	26.8868198910425	26.7603389708293	24.8983591739708	9.86597104581547	10.5116397182831	9.01682992574265	17.2063467718753	17.8103145808414	17.7323802470775	905.117427089835	785.860627585263	0.201409177021381	0.0302138290345408	0.103844331141109	1317.87423253202	1957.61902723715	-0.570966544270232	1.74312724559624e-15	4.97514025072371e-14	1332.96237679197	741.487229660381	0.844097160846955	1.04153065057675e-25	1.1778109303176e-23	2076.40936747601	895.944336868792	1.21366496281048	2.85733672345604e-49	1.54829552588338e-46	HYAL1	NC_051824.1	39390640	39396476	+	4768	protein_coding	hyaluronidase 1 && sp|Q12794|HYAL1_HUMAN Hyaluronidase-1 OS=Homo sapiens OX=9606 GN=HYAL1 PE=1 SV=2 && PF01630:Hyaluronidase	-
608946	1430	1706	1102	1028	984	1136	1178	1402	1238	1174	1239	1392	9.04478772932329	9.99597867977503	7.69764280386773	7.73317286606797	6.91989214016305	8.93236497538982	8.31554190150025	9.37284397607082	10.240339372504	8.93001706579743	8.75507302160107	9.44535923847176	1298.84717916023	1358.86143481594	-0.0632453178571386	0.529649186702657	0.733696604168817	1233.5293774701	1069.64792401886	0.20677619560498	0.0290089161059789	0.0908625097088236	1247.58108742182	1281.93699584986	-0.0377814338286811	0.647352496776877	0.806873676250402	1134.41545754105	1285.6036133289	-0.182092676896661	0.0994488283871669	0.279499245174112	LMTK2	NC_051810.1	11117646	11201655	-	8677	protein_coding	lemur tyrosine kinase 2 && sp|Q8IWU2|LMTK2_HUMAN Serine/threonine-protein kinase LMTK2 OS=Homo sapiens OX=9606 GN=LMTK2 PE=1 SV=2 && PF07714:Protein tyrosine kinase	-
475255	1497	1651	1290	1135	1133	937	1346	1439	1221	1040	1188	1128	26.2069327403498	26.7747497180002	24.9400846151312	23.6315668423906	22.0529244127801	20.3919976203741	26.2979792281031	26.6266310312102	27.9538365377351	21.8952336246318	23.2346941073325	21.1846062766008	1367.58047620666	1421.73357431331	-0.0548759153694763	0.456053395189518	0.677834226401759	1089.36929336921	1082.84621573033	0.00830048285698204	0.923164960827297	0.964786269291658	1101.88233226768	1341.31578643566	-0.283207488217246	0.000114844758690745	0.00101584404182469	1148.53088774696	1353.66684365807	-0.237193983961759	0.00575859385881867	0.0342273132610444	KLHL7	NC_051818.1	36717668	36784962	+	3135	protein_coding	kelch like family member 7%2C transcript variant X2 && sp|Q8IXQ5|KLHL7_HUMAN Kelch-like protein 7 OS=Homo sapiens OX=9606 GN=KLHL7 PE=1 SV=2 && PF00651:BTB/POZ domain|PF07707:BTB And C-terminal Kelch|PF01344:Kelch motif	ZBTB
477109	1268	1437	1219	1146	1187	1020	1427	1354	1178	1254	1247	1266	23.4549032658698	24.6238021845881	24.9018674312068	25.2116501814601	24.4122043586947	23.4552654045696	29.4592231445122	26.4724471233536	28.4964687867255	27.8954761984972	25.7695580779795	25.1226241903442	1212.24960031399	1404.58276957616	-0.21215141045807	0.00599013608004098	0.0279412541435428	1224.95629438479	1133.39216858041	0.11137414633911	0.167388995557104	0.343285318263097	1238.87633098132	1325.15417734974	-0.0972843696134664	0.197721934395259	0.400533328464682	1202.14597980778	1199.94832590107	0.00294494431710779	0.971219174513126	0.986063846245953	RNF13	NC_051827.1	45108287	45309919	+	2967	protein_coding	ring finger protein 13%2C transcript variant X2 && sp|O43567|RNF13_HUMAN E3 ubiquitin-protein ligase RNF13 OS=Homo sapiens OX=9606 GN=RNF13 PE=1 SV=1 && PF13639:Ring finger domain|PF02225:PA domain	-
611748	1252	1644	1056	951	974	1160	1227	1421	1353	1250	1370	1345	5.19408737825023	6.3181610011845	4.83818710030809	4.69232086298195	4.49268288024445	5.98258253541427	5.68109968159952	6.23103273647502	7.34064264908949	6.23644053903473	6.34967671628267	5.98610196668973	1210.93917436166	1428.15706504858	-0.235900413014358	0.0278747196176932	0.0977970600189248	1287.42782978776	1048.70521004182	0.296742188038662	0.00317245390075881	0.0143336121801852	1302.16515908096	1347.25636930883	-0.0476398324978426	0.585573499773615	0.766549433316688	1112.21574853979	1198.61950417118	-0.109467513983526	0.355478086807464	0.608663553733109	KIAA1671	NC_051830.1	19446257	19648179	+	13229	protein_coding	KIAA1671%2C transcript variant X5 && sp|Q9BY89|K1671_HUMAN Uncharacterized protein KIAA1671 OS=Homo sapiens OX=9606 GN=KIAA1671 PE=1 SV=2 && -	-
479414	1504	1703	954	975	990	1262	1088	1347	1293	1216	1278	1391	20.4213037898424	21.420728196334	14.3053280987784	15.7449942998564	14.9455777997673	21.3020192000324	16.4872206228274	19.3314423220863	22.9596634734791	19.8559675842301	19.3861964069715	20.2618764677242	1270.45877503996	1332.2096468543	-0.0678251278489975	0.763191346349966	0.883558907786144	1260.28886627265	1098.33730989748	0.199418268035032	0.0703707823494955	0.180851880319282	1274.64915222868	1256.71773276586	0.022109735680816	0.818596207148375	0.912009721050477	1164.82768205643	1257.44987696237	-0.110887018020257	0.642442868306885	0.822132666865837	DDX6	NC_051809.1	14945428	14978064	+	4042	protein_coding	DEAD-box helicase 6%2C transcript variant X3 && sp|P26196|DDX6_HUMAN Probable ATP-dependent RNA helicase DDX6 OS=Homo sapiens OX=9606 GN=DDX6 PE=1 SV=2 && PF00270:DEAD/DEAH box helicase|PF00271:Helicase conserved C-terminal domain	-
479166	1456	1511	1352	1177	1172	1015	1210	1406	1122	1152	1168	1256	26.2081212625954	25.1954971271615	26.8760242760813	25.1972554976219	23.4554630751347	22.7125734063204	24.3076407544833	26.7498202342236	26.4118447036883	24.9372663609854	23.4878617593165	24.2538706710292	1336.18173474174	1324.45480837906	0.0124352216975792	0.870783438551669	0.938509405744681	1161.1844464421	1137.41513085243	0.0295401603551168	0.713311866675377	0.848218764903229	1174.38591338724	1249.56055254914	-0.0895720774042972	0.224506847566602	0.433133223894569	1206.39444802137	1322.60941637778	-0.132178104607462	0.108690518270953	0.295468439808799	FAM151B	NC_051807.1	26535246	26567908	-	3049	protein_coding	family with sequence similarity 151 member B%2C transcript variant X2 && sp|Q6UXP7|F151B_HUMAN Protein FAM151B OS=Homo sapiens OX=9606 GN=FAM151B PE=1 SV=2 && PF10223:Uncharacterized conserved protein (DUF2181)	-
492102	1257	1295	1104	924	1133	1144	1252	1339	1231	1448	1379	1491	11.4197969204682	10.8987533575965	11.0765878199684	9.98383366161282	11.4444492690061	12.9203689314082	12.6943467324311	12.8577421682354	14.6255605341224	15.820256314916	13.9963081054052	14.5317410445908	1129.39566319232	1360.95545402006	-0.267790727120574	0.0010064321327131	0.00602737281709562	1403.88287416251	1084.50375688679	0.372434183201952	9.70790862149544e-05	0.000663821270093921	1419.77333738552	1283.91391050386	0.146067620416798	0.0636350320967338	0.183936021795927	1150.29786487111	1117.90836947315	0.0409235683832786	0.675647361434186	0.843207115052544	CUL4B	NC_051843.1	94236531	94284539	-	6041	protein_coding	cullin 4B%2C transcript variant X3 && sp|Q13620|CUL4B_HUMAN Cullin-4B OS=Homo sapiens OX=9606 GN=CUL4B PE=1 SV=4 && PF00888:Cullin family|PF10557:Cullin protein neddylation domain	-
100687879	1117	1521	980	944	1195	933	1337	1581	1276	1188	1449	1474	15.0548815436199	18.9905409766214	14.5869355407067	15.1320729460124	17.907458780501	15.6326138576334	20.1112239066597	22.5225247107275	22.4908675271083	19.2558396476184	21.8181880139766	21.3127041615524	1108.67513769043	1486.9768927765	-0.422056887547798	2.03477232747966e-05	0.000185792582604318	1331.09939312915	1035.95861607968	0.361371824025336	5.09142613920833e-05	0.000369296706700512	1346.43559154682	1402.87762145455	-0.0584393622791945	0.450379564923812	0.663421373527947	1098.90557962662	1097.40642686675	0.00136272391042633	0.990114072477264	0.996459301586985	CTTNBP2	NC_051818.1	56553566	56624854	-	4072	protein_coding	cortactin binding protein 2%2C transcript variant X1 && sp|Q07E15|CTTB2_MUSPF Cortactin-binding protein 2 OS=Mustela putorius furo OX=9669 GN=CTTNBP2 PE=3 SV=1 && PF12796:Ankyrin repeats (3 copies)	-
486340	1322	1421	1176	1101	1127	1099	1159	1397	1154	1306	1343	1384	9.60984631819026	9.56892207893168	9.4407419637231	9.51863269458059	9.10858234007962	9.93135410056335	9.40267332159448	10.7335263295549	10.9703923380415	11.4169477816692	10.9065432217955	10.7928957185156	1209.66966903353	1316.89856679235	-0.12180322925142	0.134086183322371	0.3137698461483	1310.16884764877	1127.02008535354	0.217393458365113	0.00520855692257875	0.0218617407130619	1325.08867224962	1242.39596645135	0.0933274615664412	0.227942346913239	0.43769337016347	1195.34147250248	1197.37084755232	-0.00294668836462847	0.970885492112878	0.985926696638365	KREMEN1	NC_051830.1	22783070	22856290	+	7550	protein_coding	kringle containing transmembrane protein 1%2C transcript variant X4 && sp|Q96MU8|KREM1_HUMAN Kremen protein 1 OS=Homo sapiens OX=9606 GN=KREMEN1 PE=1 SV=3 && -	-
479815	1473	1284	1273	1308	1411	1191	1149	1294	1049	1160	1217	1177	42.8640297171537	34.6129987834279	40.9102819579272	45.2689328567884	45.651930724775	43.0851688365933	37.3158383928653	39.8002279471208	39.9206038830643	40.5947704744148	39.5646158716161	36.7437617875827	1249.94173658914	1237.69218926526	0.0136062758701525	0.878970372958307	0.941728927708821	1155.33800262376	1321.08841382255	-0.194172238535364	0.0136371246867707	0.0491270880466245	1168.52644466349	1167.70157927153	0.000720257037921715	0.992375545464846	0.995823168375351	1401.25418494544	1237.2181563093	0.180553760185355	0.0506395639418313	0.175937872996147	UQCRC2	NC_051810.1	23773531	23799084	-	1886	protein_coding	ubiquinol-cytochrome c reductase core protein 2%2C transcript variant X2 && sp|P23004|QCR2_BOVIN Cytochrome b-c1 complex subunit 2, mitochondrial OS=Bos taurus OX=9913 GN=UQCRC2 PE=1 SV=2 && PF05193:Peptidase M16 inactive domain|PF00675:Insulinase (Peptidase family M16)	-
488129	1394	1470	1325	961	1019	1068	1268	1386	1152	1237	1397	1306	22.8171374845425	22.2894664672709	23.9512443977459	18.7078567371213	18.5444712410493	21.7317862792823	23.163307008997	23.9785351402449	24.6593842600796	24.3494937140546	25.545882861572	22.9328729972813	1296.30978813424	1349.93771343613	-0.0585899303677127	0.432990330616306	0.65934871554488	1279.57544728682	1033.70698673167	0.308351642826562	0.000457714138839436	0.00263591085270624	1294.26584520141	1273.58977380485	0.0234237144550594	0.749209865963309	0.871264026851683	1096.36085425223	1283.1502613634	-0.227198144366938	0.011029283241207	0.0569000407391499	MFSD1	NC_051838.1	25012255	25036853	+	3353	protein_coding	major facilitator superfamily domain containing 1%2C transcript variant X1 && sp|Q9H3U5|MFSD1_HUMAN Major facilitator superfamily domain-containing protein 1 OS=Homo sapiens OX=9606 GN=MFSD1 PE=2 SV=2 && PF07690:Major Facilitator Superfamily	-
484112	1323	1440	1018	1148	1162	1250	1188	1280	1153	1168	1400	1452	6.55554549984396	6.60990833482296	5.57071048536175	6.76539475234995	6.40172486806109	7.6998948060457	6.56974263709029	6.70378371343762	7.47153203215331	6.9600712436663	7.75002587244498	7.7184929480786	1161.74340648875	1288.39148497164	-0.147213917623474	0.0988924954119218	0.253620537246743	1301.65547318456	1208.02210168811	0.108825489038427	0.217281393209394	0.412053529485362	1316.62963166046	1215.47040706648	0.117116614459945	0.136077215753796	0.311115264198531	1281.21430060093	1149.89339832554	0.154583018317295	0.113347218399176	0.303503933832484	RNF217	NC_051805.1	64169156	64302061	+	11076	protein_coding	ring finger protein 217%2C transcript variant X1 && sp|Q8TC41|RN217_HUMAN Probable E3 ubiquitin-protein ligase RNF217 OS=Homo sapiens OX=9606 GN=RNF217 PE=2 SV=4 && -	-
477496	1208	1752	1138	893	997	1257	1105	1280	1259	1242	1325	1526	6.61918557844683	8.89315123186973	6.88642312420132	5.81957600099301	6.07399830879274	8.56246260653396	6.75744975887866	7.41324964157698	9.02183160752474	8.18429112527842	8.11109757931886	8.9703432197598	1256.02589080399	1302.56431083453	-0.0504769725731039	0.663328956594299	0.825972343202808	1326.00259414734	1070.78036731208	0.309419742905972	0.00828727297563688	0.0323487359169463	1341.11193097249	1228.75326950388	0.128286677100755	0.171648288403911	0.365176537323944	1135.633865046	1243.28063383202	-0.131097940557583	0.556264273039932	0.772822523814898	MED13L	NC_051830.1	13028568	13324202	-	10016	protein_coding	mediator complex subunit 13L%2C transcript variant X1 && sp|Q71F56|MD13L_HUMAN Mediator of RNA polymerase II transcription subunit 13-like OS=Homo sapiens OX=9606 GN=MED13L PE=1 SV=1 && PF18296:MID domain of medPIWI|PF06333:Mediator complex subunit 13 C-terminal domain|PF11597:Mediator complex subunit 13 N-terminal	-
478633	1248	1366	1190	1147	1196	1060	1362	1434	1199	1225	1206	1345	24.6200765316792	24.9637293520693	25.9260045668554	26.911660381995	26.2329951049404	25.9959962513495	29.9871260498397	29.9009507155347	30.9332363536899	29.0624854252597	26.5795880649122	28.4651843699995	1176.04808506607	1416.7444441664	-0.268599823677322	0.00025708432960783	0.00178816187136806	1226.10085127141	1150.85191778755	0.0911435610220274	0.243419257268098	0.443276089099173	1240.00452839838	1336.62525190414	-0.108064775661483	0.127125413347752	0.297293047323958	1220.65737087192	1164.11111219292	0.0687933072995147	0.390080394331583	0.640750219438473	EXOC3	NC_051838.1	11695749	11716848	-	2782	protein_coding	exocyst complex component 3%2C transcript variant X1 && sp|Q6KAR6|EXOC3_MOUSE Exocyst complex component 3 OS=Mus musculus OX=10090 GN=Exoc3 PE=1 SV=2 && PF06046:Exocyst complex component Sec6	-
477634	1299	1381	987	886	832	1056	1219	1428	1367	1423	1504	1590	9.43515720775897	9.29218015240695	7.91718805733178	7.65377998487563	6.71900866636997	9.53519754627643	9.88158520283279	10.9629953440902	12.9849376259889	12.429874399231	12.2043302381318	12.3895067745535	1127.051982679	1433.32312693604	-0.344746336889671	0.000676908889399145	0.00424807774982734	1465.89096722483	944.163113681288	0.635856705010655	1.20443233634339e-09	1.82726022470489e-08	1482.60850164332	1352.12155968381	0.13455995079203	0.122616536649472	0.290347612225919	1001.30079559816	1115.55164060151	-0.15742556126733	0.179200158639283	0.405537390064026	SCAF11	NC_051831.1	8518372	8592412	+	7556	protein_coding	SR-related CTD associated factor 11%2C transcript variant X1 && sp|Q99590|SCAFB_HUMAN Protein SCAF11 OS=Homo sapiens OX=9606 GN=SCAF11 PE=1 SV=2 && -	-
490095	1234	1311	1283	1094	1277	990	1455	1440	1031	1258	1265	1331	20.3194423510467	19.9978483105249	23.3312012688254	21.4247720323605	23.3791871674816	20.2655132368544	26.7388387948491	25.0622553139182	22.2017216831559	24.9114563069283	23.2709051267517	23.5121088814408	1187.66489513682	1382.99942777306	-0.221680543053901	0.0144210729870278	0.0573427121290255	1252.15985558536	1133.65432719603	0.14243552086727	0.0859354059743734	0.210629307745437	1266.39238179849	1304.92176828446	-0.044915057404101	0.575664292898043	0.760089884129165	1202.50699020391	1175.63475693186	0.0340357970285559	0.716337901395737	0.867870932191609	PIGQ	NC_051810.1	40312749	40325281	-	3333	protein_coding	phosphatidylinositol glycan anchor biosynthesis class Q%2C transcript variant X5 && sp|Q9QYT7|PIGQ_MOUSE Phosphatidylinositol N-acetylglucosaminyltransferase subunit Q OS=Mus musculus OX=10090 GN=Pigq PE=1 SV=3 && -	-
490815	1826	1932	1461	1476	1437	1674	796	845	717	968	871	962	10.0164913229064	9.81761327615888	8.85072568035249	9.629493974345	8.76422461451996	11.4155301849339	4.87316187705272	4.89928368678783	5.14357841557012	6.38575208318896	5.33776101924378	5.66117814598126	1606.63509067469	836.79231099187	0.94247591182766	4.92743348788829e-31	4.90188383276591e-29	911.457665539143	1558.80190285019	-0.774170127994892	3.12863892472551e-14	7.92453088682639e-13	921.7304068292	789.461986422518	0.223347949918385	0.01126551880631	0.0488393960399775	1653.19165544031	1590.25973482517	0.0549640586870125	0.572055791637102	0.782326417522729	STON2	NC_051812.1	53820758	53965726	-	10005	protein_coding	stonin 2%2C transcript variant X1 && sp|Q8WXE9|STON2_HUMAN Stonin-2 OS=Homo sapiens OX=9606 GN=STON2 PE=1 SV=1 && PF00928:Adaptor complexes medium subunit family|PF12016:Stonin 2	-
610641	1721	1645	1454	1462	1643	1203	1070	1188	875	938	881	884	91.7013194393028	81.1978573750276	85.5604262062967	92.6497707697769	97.3361496927737	79.6867525830912	63.6299257214547	66.9070970806445	60.9725180319924	60.1062181232273	52.4441133579609	50.5316969277996	1490.30825191547	1106.04528328748	0.429011020003183	7.87305888382789e-08	1.11407815489966e-06	880.236722254079	1451.97125051421	-0.723438431860218	6.97967250509107e-14	1.68985091699122e-12	890.200473232466	1043.56026635122	-0.231216299974789	0.00748503441327553	0.0350773002580694	1540.16061229916	1475.13311591412	0.0629882351208845	0.490912407950208	0.724693329124087	LOC610641	NC_051824.1	50087396	50088425	-	1030	pseudogene	- && sp|Q4GWZ2|RSSA_PIG 40S ribosomal protein SA OS=Sus scrofa OX=9823 GN=RPSA PE=1 SV=3 && PF16122:40S ribosomal protein SA C-terminus|PF00318:Ribosomal protein S2	-
100855813	1230	1165	1189	891	1441	1010	1394	1514	1093	1232	1432	1361	16.2194070976208	14.2311416444287	17.3151212156072	13.9736489758073	21.1268976884307	16.5568236848592	20.5151908341557	21.101667267238	18.8486994096895	19.5372044535467	21.0959460353029	19.2532873119153	1112.95041644772	1411.08658580609	-0.344470894943115	9.31193541521092e-05	0.000728503839295035	1306.03984757861	1123.75349698921	0.216115931193127	0.0608172501599603	0.162509543622741	1321.05921704069	1331.3899424925	-0.0124104497251239	0.868903242489803	0.937729156353149	1192.17124380216	1101.65487616517	0.115155000916132	0.357881264840892	0.610545184476694	INTS3	NC_051811.1	43195714	43227067	-	4162	protein_coding	integrator complex subunit 3%2C transcript variant X1 && sp|Q68E01|INT3_HUMAN Integrator complex subunit 3 OS=Homo sapiens OX=9606 GN=INTS3 PE=1 SV=1 && PF10189:Integrator complex subunit 3	-
482316	1522	1509	1397	1187	1278	1148	1165	1291	1061	1021	1173	1193	15.50311627494	14.2389362133441	15.7150069174688	14.3799485811857	14.4736174938679	14.5369075030116	13.2438179286368	13.8992583283099	14.1335447833073	12.5069652859093	13.3483777625722	13.0365207138519	1371.14882295762	1247.0399384837	0.136606974097145	0.07675444109218	0.210226813841192	1098.01077417829	1222.01620257959	-0.154080790594614	0.044415667669625	0.126975279251617	1110.61190403725	1176.51561397676	-0.0824888378863313	0.261948358890656	0.479357401251202	1296.14688281575	1357.21613236421	-0.0658199592955558	0.411778543928264	0.662235062336551	MIOS	NC_051818.1	22985633	23022609	+	5388	protein_coding	meiosis regulator for oocyte development%2C transcript variant X1 && sp|Q9NXC5|MIO_HUMAN GATOR complex protein MIOS OS=Homo sapiens OX=9606 GN=MIOS PE=1 SV=2 && PF17034:Zinc-ribbon like family	-
479132	1380	1256	1146	937	948	967	1125	1193	927	1860	1638	1566	16.9208021516037	14.2664347141425	15.518162568605	13.6641844003433	12.923855205855	14.7398859197487	15.3949154430557	15.4612049564992	14.8645908188757	27.4268957492504	22.4378832169224	20.5992079705645	1170.30465989262	1147.48672218331	0.0275568829425422	0.743358098136388	0.8739162152	1652.83843589317	966.886443395318	0.773288578363813	2.76789117074563e-14	7.04127445218811e-13	1671.47029974727	1082.63860595249	0.625386610284276	1.22121644334332e-11	3.6416030291258e-10	1025.48379293005	1158.38142639039	-0.175981060737043	0.0604126187149339	0.19969484986478	NCAPG	NC_051807.1	92276176	92319082	-	4476	protein_coding	non-SMC condensin I complex subunit G && sp|Q9BPX3|CND3_HUMAN Condensin complex subunit 3 OS=Homo sapiens OX=9606 GN=NCAPG PE=1 SV=1 && PF12719:Nuclear condensing complex subunits, C-term domain	-
608187	1304	1529	1144	1142	1261	1317	1215	1227	1029	1201	1246	1327	10.0656060663154	10.9333632278019	9.75219061122462	10.4840891295528	10.8222935563025	12.6378704839506	10.4669835224989	10.0107803730565	10.3874531141761	11.1487761621333	10.7450021155061	10.988797353464	1224.03231013775	1230.50538053157	-0.00651482507591182	0.933999471775512	0.968618757215839	1225.08856825133	1261.41711035368	-0.0416862523446926	0.628472205230364	0.791872271797328	1239.04058717385	1160.92783550867	0.094132049515748	0.182208781138653	0.37962745061215	1337.88989512869	1211.58618832702	0.142009305348027	0.125755627174703	0.325315638980264	ANKS1A	NC_051816.1	4431356	4611477	+	7110	protein_coding	ankyrin repeat and sterile alpha motif domain containing 1A%2C transcript variant X2 && sp|Q92625|ANS1A_HUMAN Ankyrin repeat and SAM domain-containing protein 1A OS=Homo sapiens OX=9606 GN=ANKS1A PE=1 SV=4 && -	-
491034	1598	1559	1202	1135	1217	1143	1049	1363	981	1177	1215	1302	16.4977129022671	14.9099791004387	13.7045649308888	13.9362231096491	13.9694539436738	14.6696240569487	12.0866342208428	14.8731807225354	13.2448589476655	14.6131983770622	14.0135887851081	14.420318555525	1342.50844773704	1198.43323615353	0.163737832522012	0.0818481251601021	0.220247851908533	1199.11578616862	1183.01491583989	0.019615675852256	0.797204809814663	0.898711566585832	1212.76598557375	1130.7063101671	0.100327263487621	0.228960206532472	0.438901946576812	1254.76226227748	1328.80211785207	-0.0833954780560669	0.344691899638263	0.598830478514051	PIP4K2B	NC_051813.1	24240711	24268753	+	5316	protein_coding	phosphatidylinositol-5-phosphate 4-kinase type 2 beta%2C transcript variant X1 && sp|P78356|PI42B_HUMAN Phosphatidylinositol 5-phosphate 4-kinase type-2 beta OS=Homo sapiens OX=9606 GN=PIP4K2B PE=1 SV=1 && -	-
100684225	1440	1619	1445	1135	1069	1050	1440	1452	1202	1016	1066	993	36.2691352302388	37.775090222328	40.1935507764	33.9995236580516	29.9360364655545	32.8768193172466	40.4781005734696	38.6547044986845	39.5922825278639	30.7744476699934	29.9956334741925	26.831247209991	1393.59759100193	1450.58707737442	-0.0582233521770433	0.434752676438041	0.660531252524736	1000.26080627486	1102.67909903205	-0.140813313853135	0.113085856699005	0.258093361414334	1011.68590024574	1368.57605403833	-0.436618350335738	1.34953936001969e-08	2.69193733129572e-07	1169.49191338379	1379.4703134808	-0.238256771541443	0.00556414596178915	0.0332906723426001	C33H3orf52	NC_051837.1	16949835	16985138	+	2179	protein_coding	chromosome 33 C3orf52 homolog && sp|Q5BVD1|TTMP_HUMAN TPA-induced transmembrane protein OS=Homo sapiens OX=9606 GN=TTMP PE=1 SV=2 && -	-
479002	1406	1483	1243	1158	1059	1018	1413	1399	1107	1230	1180	1215	29.173704738334	28.5056774350368	28.4833593964527	28.5770295728574	24.431161127033	26.2590994327271	32.7213602090872	30.6820949508622	30.0389845142892	30.6925678414503	27.3535938818732	27.0457758257683	1275.85458534753	1385.83491045725	-0.119731319150978	0.106960722412456	0.26858507360535	1179.40657806336	1095.94755737163	0.10566791496112	0.235070592001039	0.433469282634125	1192.77228698181	1307.52422743766	-0.133699482562448	0.0829853569631019	0.221691392461305	1162.34791683924	1262.88038358938	-0.120054335155571	0.161712680463832	0.382204323003789	NIPA2	NC_051807.1	32241212	32274095	-	2645	protein_coding	NIPA magnesium transporter 2%2C transcript variant X2 && sp|Q8N8Q9|NIPA2_HUMAN Magnesium transporter NIPA2 OS=Homo sapiens OX=9606 GN=NIPA2 PE=2 SV=1 && PF05653:Magnesium transporter NIPA	-
100856363	1430	1508	1241	814	915	778	1488	1741	1354	1176	1246	1218	28.7373208082527	28.0734335796006	27.5420231389046	19.4552540369193	20.444345802216	19.4363908107597	33.3730650022861	36.9802669986586	35.5844507392487	28.4210036891064	27.9739893962829	26.2587731044277	1289.66080143897	1622.26637492609	-0.33094013641381	7.77112891644718e-06	7.81769747924237e-05	1182.83081918615	847.027985884621	0.481038877435632	4.92414663476788e-09	6.92021984628348e-08	1196.34007728887	1530.55243723655	-0.355984921120041	1.01815805637577e-06	1.48934742157016e-05	898.437466154086	1276.54050821693	-0.506543747320925	9.44116480835355e-10	3.0034359124187e-08	LIPA	NC_051830.1	40476944	40504767	-	2731	protein_coding	lipase A%2C lysosomal acid type%2C transcript variant X1 && sp|P38571|LICH_HUMAN Lysosomal acid lipase/cholesteryl ester hydrolase OS=Homo sapiens OX=9606 GN=LIPA PE=1 SV=2 && PF00561:alpha/beta hydrolase fold	-
100855610	1375	1582	1350	1084	1208	1049	1209	1334	1232	1057	1207	1221	11.4494157428163	12.2031249833002	12.4144708855262	10.7352502261687	11.1838014132716	10.8588017090552	11.2354339893051	11.7407945753427	13.4159891595686	10.584673474577	11.2283003751634	10.9071979422283	1330.85678298304	1344.96840503304	-0.0139544666338614	0.868196120959226	0.937528856266301	1130.02682815927	1129.24274336219	0.00101677416481957	0.989542196072136	0.994202755700684	1142.99143412743	1268.8186802701	-0.148972763676976	0.0648271068914878	0.186355748613954	1197.77038673826	1317.35899115888	-0.13693669496719	0.0898432625481033	0.26103522358927	RBM15B	NC_051824.1	38536384	38542974	-	6591	protein_coding	RNA binding motif protein 15B && sp|Q8NDT2|RB15B_HUMAN Putative RNA-binding protein 15B OS=Homo sapiens OX=9606 GN=RBM15B PE=1 SV=3 && -	-
479540	805	821	526	2126	2017	2199	798	879	676	1252	1316	1487	7.80017909919443	7.36946234652652	5.62870200630632	24.5004587782488	21.7298374576007	26.4886430343228	8.6296763866051	9.00240613584989	8.56617127831228	14.5893140688411	14.2459267954464	15.4574042958439	659.449094598057	832.035407313483	-0.333918847940515	0.0028926827831511	0.0150389602047837	1314.55201846135	2152.8354182674	-0.710972577558032	1.20818223020773e-17	4.36362606725028e-16	1329.52123915508	785.012353203573	0.759700853566127	2.94642093363573e-23	2.5630375233952e-21	2283.22025224881	652.697046053473	1.80453045882686	6.67328647182454e-60	5.16575928028474e-57	PDE4B	NC_051809.1	44251621	44793357	-	5664	protein_coding	phosphodiesterase 4B%2C transcript variant X3 && sp|Q07343|PDE4B_HUMAN cAMP-specific 3',5'-cyclic phosphodiesterase 4B OS=Homo sapiens OX=9606 GN=PDE4B PE=1 SV=1 && PF18100:Phosphodiesterase 4 upstream conserved regions (UCR)|PF00233:3'5'-cyclic nucleotide phosphodiesterase	-
483308	1876	1662	1654	1711	1737	1425	849	904	631	770	888	795	40.519129627091	33.2538739447564	39.452687965122	43.9520914514146	41.7127648923661	38.2620227287717	20.4652893097649	20.637483398106	17.8232950557296	20.000453791731	21.4272464350711	18.420919556971	1610.62836505826	839.563591291859	0.937686446937058	2.1437028118224e-23	1.34427682939026e-21	796.879173031567	1646.08046677981	-1.04716301845759	7.15406961251754e-33	7.61062932778912e-31	806.048331738917	792.164147114548	0.0230045860870307	0.804850228073504	0.904387617741235	1745.94437836127	1594.24201021279	0.131947011917848	0.150683017184451	0.364678665758788	SLC16A5	NC_051813.1	6032601	6055015	-	2541	protein_coding	solute carrier family 16 member 5 && sp|O15375|MOT6_HUMAN Monocarboxylate transporter 6 OS=Homo sapiens OX=9606 GN=SLC16A5 PE=1 SV=1 && PF07690:Major Facilitator Superfamily	-
485023	1452	1718	1384	1050	1169	1087	1220	1272	1045	1106	1226	1170	17.2786280819412	18.9386820346297	18.1883184297646	14.8605266769009	15.4667489663602	16.0804416141553	16.2026255484636	15.99892432404	16.262611766506	15.8277658822766	16.2989352816386	14.9363817700852	1404.7600021617	1253.30146169915	0.164985588048916	0.0272660474289628	0.0962373237768649	1137.37321834097	1118.72340172399	0.0237618767408484	0.767426629755203	0.879455879618052	1150.40946864208	1182.44009700889	-0.0397741459760301	0.585822929277804	0.766549433316688	1186.58899871849	1390.50350033452	-0.229104978986886	0.00513449309353478	0.0312959579034501	MLLT1	NC_051824.1	54500058	54567226	+	4612	protein_coding	MLLT1 super elongation complex subunit%2C transcript variant X1 && sp|Q03111|ENL_HUMAN Protein ENL OS=Homo sapiens OX=9606 GN=MLLT1 PE=1 SV=2 && PF03366:YEATS family|PF17793:ANC1 homology domain (AHD)	-
480086	1296	1452	1259	1277	1339	1037	1103	1363	1061	1249	1183	1277	79.918428202271	82.945437366071	85.7396054986163	93.655889262973	91.8045898307308	79.4962194714763	75.9102407989998	88.8380097988745	85.5635272948986	92.6245734757053	81.4990979167466	84.4791884260818	1238.69579247201	1249.17584980919	-0.0123471889558986	0.881477134695459	0.943233805153037	1206.06158476044	1232.68027612556	-0.0324356407175637	0.714884590047176	0.848895224536468	1219.70801634331	1178.53970107946	0.0490826262358804	0.551433253707035	0.742615721007626	1307.49861375185	1226.12901320436	0.0934246187437269	0.291915291311596	0.543695574651845	MPC2	NC_051811.1	30363306	30392420	+	890	protein_coding	mitochondrial pyruvate carrier 2 && sp|O95563|MPC2_HUMAN Mitochondrial pyruvate carrier 2 OS=Homo sapiens OX=9606 GN=MPC2 PE=1 SV=1 && PF03650:Mitochondrial pyruvate carriers	-
479570	1347	1439	1146	1261	1408	1166	1237	1245	881	1100	1342	1322	17.8738868594576	17.6887097448961	16.793833572794	19.9007185529397	20.7728434873533	19.2342716944825	18.3190957584561	17.4615098318298	15.2882818562506	17.5535897640192	19.8943635271855	18.8191397569481	1212.28322865147	1184.3386078979	0.0325169635046826	0.701989539505679	0.848822904035016	1219.40791627242	1295.17297745888	-0.0869101174859231	0.279239352062049	0.48529587591536	1233.46667806617	1117.47940330484	0.141327752849378	0.0948038812045288	0.242764650337533	1373.78931543134	1199.94488575165	0.195162912528001	0.0152096468865474	0.0726688436098158	CCNL2	NC_051809.1	56744445	56752791	-	4136	protein_coding	cyclin L2%2C transcript variant X9 && sp|Q5I0H5|CCNL2_RAT Cyclin-L2 OS=Rattus norvegicus OX=10116 GN=Ccnl2 PE=1 SV=2 && PF02984:Cyclin, C-terminal domain	-
477624	933	1077	875	908	959	867	1446	1583	1228	1568	1708	1734	15.1898970399119	16.2432467821264	15.7324028270961	17.5817174846383	17.3593587679004	17.54761393861	26.2738915962762	27.2405037018609	26.1458591202561	30.7001922574705	31.0661315951067	30.2858092738666	890.122673685141	1505.7283317659	-0.758440441951045	3.30878311810468e-23	2.02754177685837e-21	1626.00522051742	924.871655796407	0.814028148761391	5.43385345272964e-28	4.37524906677813e-26	1644.59963888882	1420.62595199226	0.210705639108878	0.00123583232690404	0.00800703880027162	980.968918198834	881.085254501994	0.154675939574007	0.0729866360013497	0.22716776174183	DDX23	NC_051831.1	5741282	5755600	+	3371	protein_coding	DEAD-box helicase 23%2C transcript variant X2 && sp|Q9BUQ8|DDX23_HUMAN Probable ATP-dependent RNA helicase DDX23 OS=Homo sapiens OX=9606 GN=DDX23 PE=1 SV=3 && PF00270:DEAD/DEAH box helicase|PF00271:Helicase conserved C-terminal domain	-
485222	1218	1274	1156	1145	1324	1015	1423	1497	1216	1146	1210	1261	45.7226985588752	44.3034908272628	47.9243486411905	51.1201730465623	55.2604524850813	47.3670563036053	59.617311985041	59.3973950975881	59.6965873634628	51.7357839600331	50.7453277024979	50.7827898935429	1129.09995905122	1465.02489741402	-0.376402980589449	3.82997919987008e-07	4.93791558280849e-06	1174.13718084092	1174.97175529571	-0.00185307950818324	0.982112467371676	0.991432030122787	1187.52973823478	1382.19891714382	-0.219116096129808	0.00128274834935006	0.00827091380868213	1246.3337025323	1117.6372895175	0.158372715089029	0.0729352329652841	0.227133169939398	AKIRIN2	NC_051816.1	47919212	47938390	-	1462	protein_coding	akirin 2 && sp|Q53H80|AKIR2_HUMAN Akirin-2 OS=Homo sapiens OX=9606 GN=AKIRIN2 PE=1 SV=2 && -	-
488405	1510	1561	1156	1203	1178	1210	1047	1325	1045	1179	1266	1201	20.4622724548529	19.5958348941109	17.3000982008446	19.3885265344485	17.7485995759383	20.3839372236706	15.8345790232546	18.9781478864384	18.5193001153397	19.2137692759229	19.166232237921	17.459701986089	1300.44903974654	1211.14726327782	0.103539394055729	0.259478564283809	0.486379406354221	1185.0522177246	1217.66527255131	-0.0389615667379628	0.643413519122096	0.802575149314251	1198.60622493884	1142.64677155589	0.0688348880660469	0.415558596783362	0.631605633626943	1291.44551004413	1287.18021731221	0.0036062868290621	0.968409752705342	0.985012447752349	SP3	NC_051840.1	18154210	18209148	-	4050	protein_coding	Sp3 transcription factor%2C transcript variant X1 && sp|Q02447|SP3_HUMAN Transcription factor Sp3 OS=Homo sapiens OX=9606 GN=SP3 PE=1 SV=3 && -	zf-C2H2
483817	1492	1525	1177	1135	1090	1226	1145	1222	1092	1196	1249	1331	12.6991815867433	12.0243250160107	11.0636184912754	11.4896032957342	10.3151439579822	12.9724847087817	10.8766541968527	10.9935801892378	12.1551664979907	12.2422132483257	11.876691434491	12.1535140976802	1291.8031135791	1230.20581572784	0.0721627051487738	0.385160224355579	0.618062575041616	1225.55390671747	1172.06580113839	0.0652089223395465	0.467754071509222	0.669369575835755	1239.5173261312	1160.58620210029	0.0961965674136663	0.194884531723463	0.397034021738723	1243.04490600078	1278.63089545382	-0.0418796055466775	0.664825240082346	0.83625996832438	NAA15	NC_051823.1	3379499	3463413	-	6448	protein_coding	N-alpha-acetyltransferase 15%2C NatA auxiliary subunit%2C transcript variant X1 && sp|Q9BXJ9|NAA15_HUMAN N-alpha-acetyltransferase 15, NatA auxiliary subunit OS=Homo sapiens OX=9606 GN=NAA15 PE=1 SV=1 && PF12569:NMDA receptor-regulated protein 1	-
487142	1470	1537	1375	1273	1318	1320	1123	1105	809	1197	1156	1194	20.1843665961337	19.5503983594048	20.8503959838289	20.7887538320676	20.1212559836688	22.5318841192346	17.2091916560667	16.0369251143609	14.527058179497	19.7657724600242	17.7329810334644	17.5881038368557	1355.69110063456	1070.67359258019	0.33874921238861	4.59558175704652e-05	0.0003853402476408	1153.79879865164	1325.41433346055	-0.200224046258707	0.0163701735771692	0.0570356603414153	1166.87988857827	1010.21733881548	0.206059693576237	0.0149068453883708	0.0607556235249348	1405.75708139237	1341.92323236658	0.0670124285263497	0.408858078743676	0.659696034119962	FBH1	NC_051806.1	30429230	30476841	-	3997	protein_coding	F-box DNA helicase 1%2C transcript variant X2 && sp|Q8NFZ0|FBH1_HUMAN F-box DNA helicase 1 OS=Homo sapiens OX=9606 GN=FBH1 PE=1 SV=2 && PF13245:AAA domain|PF12937:F-box-like|PF13361:UvrD-like helicase C-terminal domain	-
491087	1413	1666	1111	1275	1322	1315	1134	1186	1036	977	1150	1291	12.0773438421492	13.1913188818036	10.4871419498319	12.9610956635119	12.5632675716712	13.9727152600987	10.8174587533565	10.7145760218304	11.5803154010863	10.0425888599782	10.9812867986385	11.8378386099843	1285.29505580741	1192.17605848174	0.110398325698531	0.222884337106218	0.441440823006491	1105.59971564557	1325.59254754333	-0.260660129202709	0.00234794489569396	0.0110432681549078	1118.28348401935	1124.72938213973	-0.00661692513735014	0.93494224818828	0.968133126055921	1405.94943323914	1272.19472128351	0.142823834165645	0.130933550642476	0.334137488107394	MBTD1	NC_051813.1	27804430	27872566	-	6421	protein_coding	mbt domain containing 1%2C transcript variant X6 && sp|Q05BQ5|MBTD1_HUMAN MBT domain-containing protein 1 OS=Homo sapiens OX=9606 GN=MBTD1 PE=1 SV=2 && PF02820:mbt repeat	-
612778	1310	1409	1094	1090	1100	923	1329	1443	1140	1253	1331	1441	20.8574855396327	20.781916784633	19.2363112747562	20.6404620848813	19.4726575336555	18.2691416737189	23.6155769807493	24.2838767034016	23.7370568770079	23.9918411324133	23.6752642910232	24.6133960448091	1174.72922097497	1384.59274176235	-0.23663785195383	0.00166109167895913	0.00929519218684215	1305.53523929804	1051.96212067178	0.311378248638329	0.000102997423510684	0.000699115922228553	1320.42306122131	1306.32552875147	0.0153859735262589	0.821458614688385	0.913346172631519	1115.77339162617	1162.76823098037	-0.0597859001955202	0.490243731360823	0.724227744184074	CNOT10	NC_051827.1	4245548	4320695	-	3447	protein_coding	CCR4-NOT transcription complex subunit 10%2C transcript variant X5 && sp|Q9H9A5|CNO10_HUMAN CCR4-NOT transcription complex subunit 10 OS=Homo sapiens OX=9606 GN=CNOT10 PE=1 SV=1 && -	-
482997	1383	1420	1080	1439	1705	1327	1142	1249	920	965	1121	1109	27.1564068666847	25.8298821053043	23.4200436798578	33.605718326854	37.2234305201042	32.3926767155144	25.0264445619241	25.922303892032	23.6248640274433	22.7876368872155	24.5913212975589	23.3613844412362	1195.51521352785	1168.72275490706	0.0325161193277768	0.696952675893446	0.845089859656818	1036.02564285939	1508.05908359801	-0.541995372721578	4.54323960935543e-11	8.26398806870631e-10	1047.93041507043	1102.70041281794	-0.0743662091288016	0.334121907495135	0.556913384444816	1599.65767770404	1183.32220545495	0.434767265286944	9.89246971507817e-07	1.887464644229e-05	DTNB	NC_051821.1	19895403	20187150	-	2795	protein_coding	dystrobrevin beta%2C transcript variant X1 && sp|O60941|DTNB_HUMAN Dystrobrevin beta OS=Homo sapiens OX=9606 GN=DTNB PE=1 SV=1 && PF00569:Zinc finger, ZZ type|PF09068:EF hand|PF09069:EF-hand	-
106559027	1512	1654	1143	1044	1222	1168	1310	1459	1162	998	1065	1115	20.9075253086482	21.1870405645645	17.4546397178565	17.1693400020054	18.7872810036006	20.0779546949294	20.2164576345083	21.3239258885742	21.0130131178837	16.5959925718536	16.4522982021035	16.5402706201374	1323.13024264444	1392.13027821416	-0.0722149298290176	0.399824689250094	0.631355361421718	1031.31628278115	1162.43125767562	-0.172465868051457	0.0398972641148711	0.116872283875309	1043.08737721922	1313.4232276852	-0.332524837645894	2.92774178307581e-06	3.88805166693744e-05	1232.95719652078	1309.62908510446	-0.0880863603911629	0.361869317462754	0.614108740439975	KIAA0040	NC_051811.1	23948598	23985476	+	3969	protein_coding	KIAA0040%2C transcript variant X3 && sp|Q15053|K0040_HUMAN Uncharacterized protein KIAA0040 OS=Homo sapiens OX=9606 GN=KIAA0040 PE=3 SV=2 && -	-
478457	1223	1183	1041	1051	1106	974	1420	1543	1203	1336	1343	1428	41.1028760335282	36.8310798120443	38.6376142470662	42.0098114685763	41.3278456123546	40.6940110055586	53.2619451386415	54.8116294189586	52.8740704178192	53.9975509350788	50.4252304498199	51.4862030499932	1065.6789923351	1473.7260952128	-0.468297881696939	1.14233209012852e-09	2.10879999593486e-08	1334.12020245198	1058.71995871792	0.333198129012231	1.45843117912382e-05	0.000117376627634848	1349.28151994746	1390.43077155006	-0.0440529314627177	0.520566033219609	0.719860902489086	1122.94245840928	1054.82994744859	0.0906160159642246	0.285127244758956	0.536121504650721	COQ2	NC_051836.1	7164793	7184091	-	1633	protein_coding	coenzyme Q2%2C polyprenyltransferase && sp|Q96H96|COQ2_HUMAN 4-hydroxybenzoate polyprenyltransferase, mitochondrial OS=Homo sapiens OX=9606 GN=COQ2 PE=1 SV=1 && PF01040:UbiA prenyltransferase family	-
479167	1406	1409	1087	1128	1220	1220	1142	1364	1146	1144	1229	1354	9.30364709825095	8.63699869262479	7.94348848862354	8.87726674592098	8.97572677210061	10.035835306829	8.43367645895562	9.53988876289409	9.91708165415318	9.10365482933963	9.08543897362754	9.611772339576	1201.8194051028	1297.1065570591	-0.108848421615694	0.217447347927362	0.434463359682292	1208.21601628584	1209.00681641554	-0.000243379651732613	0.997610562750512	0.998691582523083	1222.00024040864	1223.71377770742	-0.000965781427736989	0.99021019602704	0.995083744055883	1282.31081768263	1189.55827397268	0.107416793960793	0.23385887991353	0.477469222792557	ZFYVE16	NC_051807.1	26581169	26641100	-	8294	protein_coding	zinc finger FYVE-type containing 16%2C transcript variant X3 && sp|Q7Z3T8|ZFY16_HUMAN Zinc finger FYVE domain-containing protein 16 OS=Homo sapiens OX=9606 GN=ZFYVE16 PE=1 SV=3 && PF01363:FYVE zinc finger|PF11979:Domain of unknown function (DUF3480)	-
480181	1196	1478	1054	1059	1177	1146	1148	1299	1142	1330	1333	1486	10.1045529104835	11.567627887566	9.83422979352015	10.6410416999275	11.056158875432	12.0363921136748	10.8245720400299	11.5999497075887	12.6177927621941	13.513237637301	12.5817831840194	13.4685745846646	1145.80402311532	1276.41135834035	-0.153841479658501	0.0852987436943167	0.227816397479406	1346.71081681259	1145.36418002561	0.23390997220299	0.00372051802081024	0.0163756902756475	1362.00085041489	1204.17182294713	0.178829146902284	0.0199081065770095	0.0765347998924208	1214.82891130456	1134.15608506963	0.0979836523280863	0.28952064864903	0.541026651677092	ROCK1	NC_051811.1	66927186	67066094	+	6496	protein_coding	Rho associated coiled-coil containing protein kinase 1%2C transcript variant X1 && sp|Q13464|ROCK1_HUMAN Rho-associated protein kinase 1 OS=Homo sapiens OX=9606 GN=ROCK1 PE=1 SV=1 && PF00069:Protein kinase domain|PF08912:Rho Binding	-
610655	1298	1332	1203	1271	1332	1117	1220	1357	1030	1198	1225	1263	22.723178822294	21.6014334490468	23.2580789085293	26.4631907107299	25.9262977209383	24.3093504183115	23.8362070269582	25.1093386444422	23.5810414691787	25.2216248868355	23.9583335702713	23.7199979852365	1186.1278330072	1274.91457123369	-0.105282452524566	0.169088739517949	0.367502916530177	1197.57603547431	1256.89236085925	-0.0703717255010358	0.367935205715501	0.579414994398272	1211.20824839657	1202.86834122691	0.00891539914584334	0.901855768514621	0.951300057518222	1333.15195987972	1174.07887198868	0.184074893742668	0.0247969066768345	0.104946241848118	HS1BP3	NC_051821.1	15729280	15762522	-	3135	protein_coding	HCLS1 binding protein 3 && sp|Q53T59|H1BP3_HUMAN HCLS1-binding protein 3 OS=Homo sapiens OX=9606 GN=HS1BP3 PE=1 SV=1 && -	-
478175	1207	1149	1100	1038	977	860	1058	1063	822	1971	1743	1855	36.3173686950594	32.0266184969151	36.5522073453352	37.1455438059493	32.6846285668783	32.1685394691735	35.5284038652331	33.806592756248	32.3452331559942	71.3206971477829	58.5909604008688	59.8780877485093	1071.1179958724	1039.92741244312	0.0411026400421758	0.632510795396401	0.807025886992985	1814.08443523973	972.524762769151	0.898936886720709	6.28776863410711e-22	3.17152881708282e-20	1834.51447627367	981.172668885946	0.901514955905801	7.18693061204452e-27	8.87857705274508e-25	1031.48015538463	1060.23120075861	-0.0389493705692849	0.681629413337823	0.846211089980124	STMN1	NC_051806.1	74597990	74605869	+	1824	protein_coding	stathmin 1%2C transcript variant X3 && sp|Q3T0C7|STMN1_BOVIN Stathmin OS=Bos taurus OX=9913 GN=STMN1 PE=2 SV=3 && PF00836:Stathmin family	-
487852	1543	1567	1348	1151	1167	1070	1182	1336	1075	1018	1230	1153	16.6078285589363	15.6242750717398	16.0232510679024	14.7341305275509	13.9656022312934	14.3171472544084	14.1986589580222	15.1989790945233	15.131666285473	13.177000287888	14.7903401889357	13.3135274404984	1377.47350053213	1273.15086538741	0.113671998974016	0.128302843429852	0.304749981535076	1102.94749532682	1146.52921742315	-0.0556066911957542	0.497998120619538	0.694912099210198	1115.66796110419	1201.15935665346	-0.106213646822033	0.170708526548198	0.363782878822097	1216.05011138681	1363.46069962821	-0.165070781211234	0.0366441167528007	0.14002979829185	PKD2	NC_051836.1	11435888	11490399	+	5099	protein_coding	polycystin 2%2C transient receptor potential cation channel && sp|Q13563|PKD2_HUMAN Polycystin-2 OS=Homo sapiens OX=9606 GN=PKD2 PE=1 SV=3 && PF08016:Polycystin cation channel|PF18109:Ferredoxin I 4Fe-4S cluster domain	-
477387	1508	1543	1205	1067	1134	1260	1061	1266	995	1118	1303	1379	16.7196846331887	15.8480786893319	14.7546056140421	14.0699781085399	13.9791794468303	17.3669307375225	13.1288004769522	14.8361589720809	14.4271711642337	14.9070048927702	16.1397677333117	16.4024192982629	1311.3460082171	1176.63381535209	0.156953024807274	0.0580697196343091	0.170185779528373	1230.68645723299	1174.98468526315	0.0679046741389066	0.470588140386569	0.672219533545365	1244.81278269585	1110.10183678074	0.165784816496595	0.0340288778965941	0.115028405140913	1246.18101864478	1297.97847653928	-0.0597630004490181	0.541565440367216	0.762435667435318	XPO7	NC_051829.1	35447634	35487920	-	4950	protein_coding	exportin 7%2C transcript variant X1 && sp|Q9UIA9|XPO7_HUMAN Exportin-7 OS=Homo sapiens OX=9606 GN=XPO7 PE=1 SV=3 && PF03810:Importin-beta N-terminal domain	-
100688632	1300	1513	1172	1175	1336	1164	1311	1358	1044	1138	1148	1172	21.9057200232613	23.6176706060585	21.8099972378175	23.5480152973943	25.0300964894437	24.3833261506248	24.6547042027242	24.1866089434362	23.0062610079958	23.0610083418688	21.6113647472596	21.1864745419065	1227.75506473017	1312.11812661117	-0.0959293729672738	0.211834437578625	0.426550650392268	1124.01893147467	1242.1178249634	-0.144806199611445	0.0656862622788034	0.172165292187522	1136.80373711062	1237.98032433642	-0.124255466419955	0.0925856944901279	0.238995237638623	1317.50259681953	1215.27856333813	0.116171696457927	0.152971123466101	0.368729023366842	DNAJC14	NC_051814.1	213326	220307	-	3257	protein_coding	DnaJ heat shock protein family (Hsp40) member C14%2C transcript variant X1 && sp|Q95J56|DJC14_BOVIN DnaJ homolog subfamily C member 14 OS=Bos taurus OX=9913 GN=DNAJC14 PE=1 SV=1 && PF00226:DnaJ domain|PF14901:Cleavage inducing molecular chaperone	-
475352	1177	1371	990	986	992	1004	1340	1600	1410	1300	1334	1320	9.54156763393386	10.2959085842689	8.86323538819827	9.50653929062291	8.9412209633896	10.1181885980797	12.1235830810409	13.7095842706859	14.9483668179553	12.6738473805799	12.0816214681694	11.4797942651965	1087.77573276232	1548.12770224408	-0.507349191884706	2.47906292891547e-08	3.77267027029289e-07	1285.47153349189	1010.83791716627	0.346939276099612	3.13620937338173e-05	0.000236977542535383	1300.11732604115	1460.48968287943	-0.1671803412699	0.0426239448561103	0.137054814814015	1072.09940728822	1076.70447418202	-0.00758890543891302	0.934052496171491	0.971377676583809	ZFYVE9	NC_051819.1	9137204	9322764	-	6770	protein_coding	zinc finger FYVE-type containing 9%2C transcript variant X1 && sp|O95405|ZFYV9_HUMAN Zinc finger FYVE domain-containing protein 9 OS=Homo sapiens OX=9606 GN=ZFYVE9 PE=1 SV=2 && PF01363:FYVE zinc finger|PF11409:Smad anchor for receptor activation (SARA)	-
480261	1361	1431	1216	1063	1131	983	1413	1478	1193	1223	1149	1177	29.338078399768	28.5757163440773	28.9481579149596	27.2526705655934	27.106786165977	26.3422486343888	33.9937147498176	33.6751086968627	33.631431010002	31.7045685224066	27.6706711539438	27.2186703579658	1238.06855404235	1446.15242675124	-0.224269703142035	0.00169756518138845	0.00947625925294638	1155.31247447154	1073.99929306121	0.104392602580249	0.222443331483848	0.418387308006408	1168.38655267977	1364.40022799598	-0.224708365577403	0.00347002930212755	0.0189216990988788	1139.15689780422	1225.48163545958	-0.105143519073086	0.185850616436282	0.414998299558818	TM9SF1	NC_051812.1	4291288	4297130	-	2546	protein_coding	transmembrane 9 superfamily member 1%2C transcript variant X4 && sp|O15321|TM9S1_HUMAN Transmembrane 9 superfamily member 1 OS=Homo sapiens OX=9606 GN=TM9SF1 PE=2 SV=2 && PF02990:Endomembrane protein 70	-
100856105	1175	1398	1227	1089	1169	997	1421	1449	1168	1284	1188	1252	47.3122878751738	52.1467452890202	54.5625255417947	52.1514304565428	52.3350302515432	49.9064902521772	63.8576725226053	61.66880048958	61.504981107396	62.1760255365537	53.4415011199467	54.082569300994	1175.314831864	1429.40168338459	-0.282942892287329	0.000361153089071627	0.00242615389057038	1212.07927724711	1099.98846603027	0.139080469957819	0.103171985914092	0.241142192909461	1225.77559132545	1348.60552207759	-0.138736663484119	0.072141959697836	0.201397445787673	1166.7322980242	1163.41250859715	0.00471599516706766	0.956735223858635	0.979450078660241	TAX1BP3	NC_051813.1	48337717	48342666	-	1363	protein_coding	Tax1 binding protein 3 && sp|O14907|TX1B3_HUMAN Tax1-binding protein 3 OS=Homo sapiens OX=9606 GN=TAX1BP3 PE=1 SV=2 && PF00595:PDZ domain	-
477834	1533	1808	1252	1008	1115	1151	1072	1185	1134	1176	1138	1243	9.54555199485636	10.4289664838318	8.60948235243105	7.46486034405632	7.71925957960879	8.90963686293608	7.44966257850207	7.79898842270567	9.23428578063831	8.80619027399021	7.91639178813918	8.30322726232698	1410.43345250627	1210.01313928489	0.223447040192918	0.0197490099150619	0.0739690691122055	1155.85195471565	1109.94728256834	0.0586903194074913	0.510866170213968	0.705359386908344	1168.94759927154	1141.47905842463	0.0357837264765557	0.682143213900449	0.829873170105139	1177.24198611201	1396.06946392823	-0.247208089139753	0.0108001942596871	0.0560204077490343	RAB11FIP2	NC_051832.1	28917842	28986521	-	8814	protein_coding	RAB11 family interacting protein 2%2C transcript variant X1 && sp|Q7L804|RFIP2_HUMAN Rab11 family-interacting protein 2 OS=Homo sapiens OX=9606 GN=RAB11FIP2 PE=1 SV=1 && PF00168:C2 domain|PF09457:FIP domain	-
487380	1421	1508	1767	897	892	995	1532	1348	1129	1064	1087	1168	19.1946056711596	18.8699352955671	26.3593978232999	14.410525622254	13.3965156652074	16.7083661722675	23.095470082515	19.2458032351263	19.9439153458354	17.2841726196224	16.403660998945	16.9256307812641	1465.48296467476	1418.95590192901	0.0453503068586883	0.688005485581434	0.840437838674327	1077.57257728636	945.332970142497	0.189729588004021	0.0411948544692896	0.119874347079899	1089.82996894979	1338.76892606943	-0.297165190179906	0.000281672798254594	0.00222149775061201	1002.59379074895	1450.70576697436	-0.532603767272016	1.30862018974476e-05	0.000190106611300187	EPHB2	NC_051806.1	76986320	77110768	-	4063	protein_coding	EPH receptor B2%2C transcript variant X1 && sp|P29323|EPHB2_HUMAN Ephrin type-B receptor 2 OS=Homo sapiens OX=9606 GN=EPHB2 PE=1 SV=5 && PF07714:Protein tyrosine kinase|PF07699:Putative ephrin-receptor like|PF01404:Ephrin receptor ligand binding domain|PF14575:Ephrin type-A receptor 2 transmembrane domain|PF00536:SAM domain (Sterile alpha motif)|PF00041:Fibronectin type III domain	-
477888	1728	1747	1464	1273	1404	1124	1098	1254	908	928	927	953	71.6288027190546	67.0842875229334	67.0191397649774	62.7587983888022	64.7072505685173	57.9210001183448	50.7959653523887	54.9417543583506	49.2222164559694	46.2608683472787	42.9289051813158	42.3792979482157	1524.89569637361	1150.41247455432	0.405523424105695	1.6915860704866e-07	2.28513001776714e-06	912.818480544385	1283.03628187463	-0.492179102673386	4.21454506885081e-09	5.9659604510918e-08	923.192814237465	1085.42483145187	-0.23521488654849	0.00348955328912988	0.0190070110794733	1360.92299598532	1509.37178199746	-0.148940898775895	0.0661331392244676	0.211918058591158	SDR16C5	NC_051833.1	7736172	7754244	-	1324	protein_coding	short chain dehydrogenase/reductase family 16C member 5%2C transcript variant X1 && sp|Q8N3Y7|RDHE2_HUMAN Epidermal retinol dehydrogenase 2 OS=Homo sapiens OX=9606 GN=SDR16C5 PE=1 SV=2 && PF00106:short chain dehydrogenase	-
475800	1794	1917	1400	1482	1375	1492	1002	945	866	768	826	940	16.2366034894049	16.0723289336806	13.9931213535992	15.952296467551	13.8362158885452	16.7867783678983	10.1209992386637	9.03994081973057	10.2499560185029	8.35902870873402	8.35177755149873	9.12677834723276	1571.83130936157	1000.02642811954	0.654160649148624	3.85622425447079e-14	1.16162448757105e-12	820.973879023305	1476.24883337721	-0.845489173919904	1.37213769357524e-20	6.35491634177472e-19	830.335514091691	943.448097733672	-0.182646090422435	0.0321884229671212	0.109842619786362	1565.64827185415	1555.80225737492	0.00795988079531958	0.931379051453271	0.969736620791928	PAIP2B	NC_051821.1	52291532	52324245	+	6064	protein_coding	poly(A) binding protein interacting protein 2B%2C transcript variant X3 && sp|Q9ULR5|PAI2B_HUMAN Polyadenylate-binding protein-interacting protein 2B OS=Homo sapiens OX=9606 GN=PAIP2B PE=1 SV=2 && PF07145:Ataxin-2 C-terminal region	-
489610	1388	1484	1250	1085	1258	1188	1175	1205	1135	1101	1278	1259	14.6775661776608	14.5372558819424	14.5978337269862	13.6457239566466	14.7906447980883	15.6173307788291	13.8670912078207	13.4682962479065	15.696101779312	14.0014737498066	15.0980743500923	14.2825980664746	1272.99090700363	1252.28448066618	0.0252389360833878	0.754862446898229	0.879381465535048	1179.77861851413	1195.04312569126	-0.0182161646131043	0.824412060329491	0.913258914023827	1193.33560954848	1181.38967926327	0.0162856548353444	0.837736397586642	0.92202900840472	1267.54862441964	1260.0518647014	0.00841990267815841	0.91909266945609	0.963670294456261	SKI	NC_051809.1	57347931	57418465	+	5190	protein_coding	SKI proto-oncogene%2C transcript variant X1 && sp|Q9TUG2|SKI_HORSE Ski oncogene OS=Equus caballus OX=9796 GN=SKI PE=2 SV=1 && PF02437:SKI/SNO/DAC family|PF08782:c-SKI Smad4 binding domain	-
484042	1479	1698	1350	1129	1210	1162	1162	1279	1112	969	1125	1126	14.6915572072693	15.6250456672468	14.8097335034395	13.3381580968302	13.3637059855858	14.3493282926317	12.8821605952519	13.4286153360343	14.4456073956039	11.5756472560757	12.4847055440983	11.9992734511831	1395.80920076454	1262.63565980202	0.1460107583623	0.0591702265974527	0.172586990631497	1043.93589690264	1185.4999632096	-0.18288603161845	0.0223774304375197	0.0735150732677865	1055.92845234316	1191.19149870976	-0.172618185960414	0.0249439185839563	0.090583152755781	1257.3898727584	1381.62851108284	-0.136537502227768	0.0882249948917601	0.257668975379169	CNKSR3	NC_051805.1	44462865	44552077	-	5525	protein_coding	CNKSR family member 3 && sp|Q6P9H4|CNKR3_HUMAN Connector enhancer of kinase suppressor of ras 3 OS=Homo sapiens OX=9606 GN=CNKSR3 PE=1 SV=1 && PF06663:Protein of unknown function (DUF1170)|PF00536:SAM domain (Sterile alpha motif)|PF00595:PDZ domain|PF10534:Connector enhancer of kinase suppressor of ras	-
479017	1412	1562	1205	1186	1274	1093	1406	1346	1074	939	1137	1166	17.402592085449	17.8338137284433	16.4013693666086	17.3846597487336	17.4578419371174	16.7465439236175	19.3396000661732	17.534174980334	17.310710313394	13.9176748628872	15.6554600144941	15.4168163047203	1287.28931897518	1352.90658132966	-0.0715838357191698	0.363374822307459	0.597663605965746	1049.73328731014	1200.80870512301	-0.193570365671494	0.0175194347145459	0.0603332622217824	1061.82005280725	1276.46074295199	-0.265461708889785	0.000867502555925502	0.00589905085179019	1273.66820732543	1274.18976884519	-0.000955597546267409	0.990503268512291	0.996510776886731	FAN1	NC_051807.1	38394079	38430387	-	4453	protein_coding	FANCD2 and FANCI associated nuclease 1%2C transcript variant X8 && sp|D2HNY3|FAN1_AILME Fanconi-associated nuclease 1 OS=Ailuropoda melanoleuca OX=9646 GN=FAN1 PE=3 SV=2 && -	-
100687058	1421	1509	1232	1129	1324	1022	1342	1358	1032	1029	1247	1153	25.9612792416516	25.5390773360513	24.8574478500794	24.531732185415	26.8944013093172	23.2117932460562	27.3632356632708	26.2236302692315	24.657161029974	22.6083691546541	25.4521567301482	22.5984275696076	1284.1274008636	1317.93080745655	-0.0381133858124383	0.615916082491587	0.796699235362008	1112.21599354818	1171.99985308188	-0.076061192498768	0.386910351543086	0.597185799580055	1125.04938365789	1243.47932720645	-0.145101598574011	0.0674767732122855	0.191982977161566	1243.18494522991	1271.06334402102	-0.0315182786939527	0.71149189811847	0.864877910402591	BTF3L4	NC_051819.1	9363462	9386927	-	3004	protein_coding	basic transcription factor 3 like 4%2C transcript variant X3 && sp|Q96K17|BT3L4_HUMAN Transcription factor BTF3 homolog 4 OS=Homo sapiens OX=9606 GN=BTF3L4 PE=1 SV=1 && PF01849:NAC domain	-
478588	1205	1283	975	925	1138	983	1444	1663	1409	1208	1262	1302	5.20897258915547	5.13778154489102	4.65461172759811	4.75564053592635	5.46951946855594	5.28255868172289	6.96650804168463	7.59833272326719	7.96539618726165	6.27991564235637	6.09467434303037	6.03799727797502	1066.22020178612	1603.92553340612	-0.587692956868865	7.45080739855373e-13	2.00128686725153e-11	1224.9441326241	1029.09516438973	0.250850940381908	0.00242975110457875	0.0113519885916079	1238.90838909483	1513.17735011537	-0.287990537548634	8.11035098908334e-05	0.000754621961332368	1091.58174424994	1055.35590631841	0.0482821392755869	0.596886682178621	0.796974987336867	SLC49A4	NC_051837.1	26103324	26185129	+	12696	protein_coding	solute carrier family 49 member 4 && sp|Q8BFQ6|DIRC2_MOUSE Solute carrier family 49 member 4 OS=Mus musculus OX=10090 GN=Slc49a4 PE=2 SV=1 && -	-
477234	1278	1309	1011	1030	1032	1030	1283	1512	1240	1272	1387	1409	12.2707348721462	11.6429576619598	10.7202445585069	11.7619466668138	11.0169480461707	12.2942695476438	13.7483094742492	15.3444929687463	15.5701489614037	14.6875270882033	14.8779229310156	14.5133482184659	1108.25305307344	1431.49967298255	-0.36817904108355	1.08780588022785e-05	0.00010535504546726	1320.23440836925	1047.88756265879	0.333874096999336	2.28018343450983e-05	0.00017780568558841	1335.33303337105	1350.52625566505	-0.0158571992496748	0.828344404963663	0.917186947154538	1111.39730979906	1096.95324944321	0.0178362152377431	0.841162436958099	0.93007322644476	TTPAL	NC_051828.1	32627015	32665370	+	5716	protein_coding	alpha tocopherol transfer protein like%2C transcript variant X1 && sp|Q9BTX7|TTPAL_HUMAN Alpha-tocopherol transfer protein-like OS=Homo sapiens OX=9606 GN=TTPAL PE=1 SV=2 && -	-
119876475	1293	1400	1324	1243	1105	1193	1249	1041	1054	1204	1264	1422	39.9115603702	40.0324500855747	45.1338089201392	45.6324275799972	37.9231449140781	45.7790117444375	43.0274437007242	33.9634613394819	42.5473148165782	44.6939274495532	43.5886462381028	47.088697976698	1245.03682245408	1191.73465693297	0.0636878390512968	0.512257725218162	0.720784334506696	1261.19401947105	1201.98661705174	0.0702787938315634	0.429704676500974	0.634765925743016	1275.55554359423	1124.28084960452	0.183632084533053	0.040662176694525	0.132221778276092	1274.76232577699	1232.42110117005	0.0487498418828192	0.61076985395653	0.805441287086668	LOC119876475	NC_051812.1	119250	131360	+	1778	pseudogene	- && sp|B9EJI9|T229A_MOUSE Transmembrane protein 229A OS=Mus musculus OX=10090 GN=Tmem229a PE=2 SV=1 && -	-
609652	1476	1400	1234	1196	1351	1276	1088	1260	972	1173	1198	1168	22.3034710375434	19.597383329337	20.5927846235978	21.494113657569	22.6977774455616	23.9696979066891	18.3483881490827	20.1241560685926	19.2080699033699	21.3160122748931	20.2240924525476	18.9341513943492	1270.65157064239	1174.69343358814	0.112820071294193	0.166510398573268	0.364036801827297	1150.96267244106	1293.96802190235	-0.169355553831528	0.0393874020050688	0.115651901538135	1164.07459795049	1108.29052451667	0.0699325349595206	0.369302493283867	0.592116474399185	1372.46446197298	1257.70958062465	0.126024438898182	0.139860737703781	0.349243648558014	KCTD2	NC_051813.1	6087644	6103110	-	3632	protein_coding	potassium channel tetramerization domain containing 2 && sp|Q14681|KCTD2_HUMAN BTB/POZ domain-containing protein KCTD2 OS=Homo sapiens OX=9606 GN=KCTD2 PE=1 SV=3 && PF02214:BTB/POZ domain	-
491038	1373	1542	1165	1063	1182	1257	1224	1273	1063	1120	1258	1264	12.3956793309807	12.8963889291963	11.6155436032457	11.413933090969	11.8647654537797	14.1078508746577	12.3328695471544	12.1475650042635	12.5505981280846	12.1601706225099	12.6883912411001	12.2423212885992	1256.04301448355	1262.24574523849	-0.00597847150885497	0.937868894537651	0.970632873386128	1181.47540638144	1187.86152246486	-0.00710706302334729	0.937041765251623	0.971580504925069	1195.01693930013	1190.86807620703	0.00546201856156354	0.938457865202147	0.9699875910639	1259.87074618593	1243.26030467762	0.0180976072540521	0.848666250318169	0.932453467024474	ARHGAP23	NC_051813.1	24473264	24545593	-	6079	protein_coding	Rho GTPase activating protein 23%2C transcript variant X1 && sp|Q9P227|RHG23_HUMAN Rho GTPase-activating protein 23 OS=Homo sapiens OX=9606 GN=ARHGAP23 PE=1 SV=2 && PF17820:PDZ domain|PF00620:RhoGAP domain|PF15410:Pleckstrin homology domain	-
478555	1396	1498	1269	1183	1280	1240	1123	1170	1037	1004	1210	1371	12.6240940012426	12.5490418503547	12.6733153649881	12.7233597920839	12.869647637576	13.9399839500392	11.3338505601085	11.1830867986567	12.2637961038818	10.9186856982638	12.2243646566241	13.3005365116123	1285.88363701506	1183.59707669155	0.120652610048514	0.113799519398393	0.280813513187031	1158.8798963807	1254.05654323921	-0.112776258854846	0.201912624580468	0.391577980252012	1172.19206106685	1116.62714949098	0.0718640809864275	0.395380337010751	0.61489936164136	1330.10437080197	1272.81652880026	0.06327121536236	0.427272495975948	0.674736904467167	DZIP3	NC_051837.1	14008926	14094226	+	6069	protein_coding	DAZ interacting zinc finger protein 3%2C transcript variant X1 && sp|Q86Y13|DZIP3_HUMAN E3 ubiquitin-protein ligase DZIP3 OS=Homo sapiens OX=9606 GN=DZIP3 PE=1 SV=2 && PF13639:Ring finger domain|PF18738:DZIP3/ hRUL138-like HEPN	-
607895	1331	1446	1250	1233	1462	1072	1273	1319	1053	1078	1118	1133	69.2400758177756	69.6837838731291	71.8130398512402	76.2859955393889	84.5607326652841	69.3266239867519	73.9078906025727	72.5245941890079	71.6373008339268	67.4403927191506	64.9751674865662	63.230452915199	1244.67480862751	1290.00754150624	-0.0521095175889854	0.477373683410319	0.695161677224244	1081.5866113233	1269.35355491768	-0.232010101414073	0.00858494471027465	0.0333388350662502	1093.91395954184	1217.09275502458	-0.154636160033794	0.0319670184728388	0.109226455565883	1346.47633084651	1232.03653056271	0.129052747086274	0.150574444881611	0.364530956446044	HSD17B8	NC_051816.1	2998414	3000653	+	1055	protein_coding	hydroxysteroid 17-beta dehydrogenase 8%2C transcript variant X2 && sp|Q5TJF5|DHB8_CANLF (3R)-3-hydroxyacyl-CoA dehydrogenase OS=Canis lupus familiaris OX=9615 GN=HSD17B8 PE=3 SV=1 && PF13561:Enoyl-(Acyl carrier protein) reductase	-
485942	1380	1368	1306	1223	1384	1090	1235	1315	1048	1093	1180	1145	30.7126968493829	28.2038838121144	32.0993222054288	32.3718549679139	34.2465511751155	30.1572094112638	30.6752950458863	30.9332571596196	30.5022244766325	29.2537051019443	29.3391142812469	27.3376548993004	1256.51809253285	1273.64721072842	-0.0205730506417108	0.792840819504875	0.899301473602368	1110.39170615425	1247.46761398609	-0.168806874097335	0.0400436874671575	0.117245512278735	1123.09177621112	1201.65075520422	-0.0981137720135834	0.176110936783113	0.371450054755888	1323.21280616775	1243.75973413704	0.0905571260701327	0.301633963445687	0.553708983157741	RAE1	NC_051828.1	43230084	43250699	+	2466	protein_coding	ribonucleic acid export 1%2C transcript variant X2 && sp|A5GFN6|RAEL1_PIG mRNA export factor OS=Sus scrofa OX=9823 GN=RAE1 PE=3 SV=1 && -	-
607313	1143	1114	990	1393	1310	1358	1312	1382	1140	1078	1217	1328	12.6753720444404	11.4441522998726	12.1244905189134	18.3724834077451	16.1520505849205	18.7214741330941	16.2379516720918	16.1988267551949	16.5329632360166	14.3765638146502	15.0775642622485	15.7989950722989	1004.16089858721	1358.91240963374	-0.436667855664728	1.88012923803389e-08	2.90788510558101e-07	1173.49467925009	1377.38602979952	-0.230113995786924	0.0060672474911995	0.0248653736196649	1186.92878413877	1282.07369877416	-0.11044705943497	0.124023876983032	0.292505613913243	1460.82224280807	993.942592750294	0.555371417245773	3.94589672576626e-10	1.33913355269429e-08	BMF	NC_051834.1	7429431	7450406	-	4949	protein_coding	Bcl2 modifying factor%2C transcript variant X3 && sp|Q96LC9|BMF_HUMAN Bcl-2-modifying factor OS=Homo sapiens OX=9606 GN=BMF PE=1 SV=1 && -	-
483069	1288	1439	1261	1052	1106	1020	1386	1491	1164	1152	1197	1208	12.4802865587111	12.9167555623041	13.4939034789967	12.1234631395662	11.9153198949462	12.2866829899996	14.988385303051	15.2702930017658	14.7500345679815	13.4240333924161	12.9577312873475	12.5571919229182	1233.21761080316	1429.43803077524	-0.213769857738427	0.00384404952194901	0.0192035654357502	1155.70116484698	1075.4458550258	0.103623202085526	0.184471485708401	0.366903672477947	1168.8758397033	1348.64792494017	-0.207223624268032	0.00321294196744381	0.0178105052275232	1140.66806884076	1220.70866552063	-0.0976119429258025	0.229626470770089	0.472746695648249	PSD4	NC_051821.1	38037999	38073165	+	5664	protein_coding	pleckstrin and Sec7 domain containing 4%2C transcript variant X3 && sp|Q8NDX1|PSD4_HUMAN PH and SEC7 domain-containing protein 4 OS=Homo sapiens OX=9606 GN=PSD4 PE=1 SV=2 && PF15410:Pleckstrin homology domain|PF01369:Sec7 domain	-
106558129	1422	1411	1421	1121	1309	941	1309	1351	1033	1139	1155	1149	53.3077630436179	49.0006486201143	58.8299878460033	49.9802860180621	54.5597528121772	43.8537031772285	54.7663040399276	53.5312326363758	50.6433641380637	51.349525728811	48.3725487804921	46.2091302598279	1320.6978931709	1304.7264094993	0.0158742336468264	0.850641092006414	0.928978236686004	1119.52308386742	1135.63171494236	-0.021862700362056	0.813571278101048	0.907146152861312	1132.26646511384	1231.01106033113	-0.122015031446122	0.105850175376973	0.26241112576748	1204.62991549199	1307.30594111134	-0.116535481787783	0.244299922956862	0.490046834598563	CISD2	NC_051836.1	24477615	24494434	+	1464	protein_coding	CDGSH iron sulfur domain 2 && sp|Q05B71|CISD2_BOVIN CDGSH iron-sulfur domain-containing protein 2 OS=Bos taurus OX=9913 GN=CISD2 PE=2 SV=1 && PF10660:Iron-containing outer mitochondrial membrane protein N-terminus|PF09360:Iron-binding zinc finger CDGSH type	-
488487	520	647	533	952	867	947	1663	1909	1422	1712	1793	1794	2.84024403327078	3.27371257074203	3.21509152101514	6.1843138724827	5.26518087720293	6.43025326620691	10.1374210768705	11.0209561258115	10.1574167721495	11.2454780793953	10.9410430510563	10.5121525520406	524.80107602136	1764.37278832718	-1.74969871633704	4.89818851710401e-91	3.58814573371128e-88	1721.65999905241	939.047973459564	0.875345449640619	4.71660045590358e-24	2.84503394510225e-22	1741.29996135929	1664.67337953436	0.0639445676753804	0.342579373213154	0.566515320950588	995.908021507248	519.48440697286	0.938220149127364	2.5792830657887e-18	2.26642300094384e-16	NRP2	NC_051841.1	14230443	14345834	+	10048	protein_coding	neuropilin 2%2C transcript variant X3 && sp|O60462|NRP2_HUMAN Neuropilin-2 OS=Homo sapiens OX=9606 GN=NRP2 PE=1 SV=3 && PF00754:F5/8 type C domain|PF00431:CUB domain|PF00629:MAM domain, meprin/A5/mu	-
480820	1338	1416	1234	1247	1312	1124	1179	1305	961	1149	1184	1309	20.8555682378017	20.4462242652345	21.2419749369234	23.1171680245688	22.7374435672422	21.7800068607465	20.5098575166791	21.4999504036264	19.5893788367289	21.5381200346795	20.6178673450784	21.8888257452198	1232.8489365672	1216.14710508554	0.0184051319103781	0.809948957458342	0.908174437514695	1181.62269459341	1244.80801082128	-0.0753257907984006	0.327041954624949	0.537245910581088	1195.06530999892	1147.44287462249	0.0576433255997964	0.435988069992695	0.650765208597908	1320.32854829343	1220.32468579492	0.114106411833247	0.148615355059947	0.361775182871412	WDR45B	NC_051813.1	376461	417524	+	3521	protein_coding	WD repeat domain 45B%2C transcript variant X4 && sp|Q5MNZ6|WIPI3_HUMAN WD repeat domain phosphoinositide-interacting protein 3 OS=Homo sapiens OX=9606 GN=WDR45B PE=1 SV=2 && -	-
476211	1407	1506	1277	1132	1187	1080	1200	1298	1093	1135	1265	1169	15.1232532876672	14.9954689938645	15.158486603053	14.4710424535724	14.1854701003226	14.4311410358799	14.3951203077409	14.7464286372995	15.3639418219992	14.6713082015136	15.1903499387903	13.4797718946248	1294.25409191515	1274.2147162895	0.0230523539433523	0.754322131066802	0.879069742155802	1159.63149180209	1149.98100230699	0.0117967470641727	0.883428119306919	0.942517890568394	1172.93533366386	1202.14314480031	-0.0353181901285257	0.642123612749196	0.804076595487728	1219.72707139737	1281.10136522419	-0.0708187131925493	0.361611314077049	0.613949104258958	HBS1L	NC_051805.1	27861829	27948018	-	5106	protein_coding	HBS1 like translational GTPase%2C transcript variant X1 && sp|Q2KHZ2|HBS1L_BOVIN HBS1-like protein OS=Bos taurus OX=9913 GN=HBS1L PE=2 SV=1 && PF03143:Elongation factor Tu C-terminal domain|PF08938:HBS1 N-terminus|PF00009:Elongation factor Tu GTP binding domain	-
480126	1260	1560	1304	1046	1237	1018	1294	1490	1187	1063	1103	1174	20.611517126186	23.6400268582834	23.5575881214064	20.3504192717124	22.4983671294939	20.7020321906299	23.6241730434612	25.7624235122374	25.3934376056527	20.9119498825673	20.1577034445838	20.6027130975696	1273.67603459837	1406.78502389599	-0.143379069339092	0.0799352224704378	0.216546654115578	1084.21457158571	1114.4721602856	-0.0403204343811112	0.617392290940311	0.783819389763871	1096.56248677594	1327.23925727874	-0.275469471945902	0.000147001417541268	0.00126823230004354	1182.14476209786	1260.77546342871	-0.0924377490561323	0.301690148192795	0.55371740420256	RIT1	NC_051811.1	41761662	41770357	+	3355	protein_coding	Ras like without CAAX 1 && sp|Q92963|RIT1_HUMAN GTP-binding protein Rit1 OS=Homo sapiens OX=9606 GN=RIT1 PE=1 SV=1 && PF00071:Ras family	-
476541	1373	1290	1354	1159	1343	1143	1288	1362	1005	1146	1139	1131	34.9667446185762	30.4339503365184	38.0817718928264	35.1051119788982	38.0279191927271	36.1873417571876	36.6086279068936	36.6625615046649	33.4720329019911	35.0987081900549	32.4066779567403	30.9004050887138	1248.45630106533	1289.82389502995	-0.048976538183726	0.587717423809029	0.776747088904896	1111.25931863056	1231.40580861761	-0.149048125858896	0.0705235114871171	0.181164817376462	1123.89102495383	1216.96826707913	-0.116524283990944	0.137629844197954	0.313628221284952	1306.15734378724	1235.79170201975	0.0812013454312533	0.388392456324636	0.639626587468672	TADA3	NC_051824.1	8482671	8494219	+	2155	protein_coding	transcriptional adaptor 3%2C transcript variant X1 && sp|Q5EAE2|TADA3_BOVIN Transcriptional adapter 3 OS=Bos taurus OX=9913 GN=TADA3 PE=2 SV=1 && PF10198:Histone acetyltransferases subunit 3	-
480684	2149	2516	1723	1064	1455	1183	855	996	830	505	700	752	14.5427822079837	15.7726866100418	12.8768661292419	8.56357242346716	10.9475254460747	9.95225778084288	6.45743619698758	7.12412376468046	7.34548608991373	4.10983430874473	5.29218782757093	5.45941148188601	1961.02066903937	951.656769483647	1.04453736573143	5.47370826263222e-32	5.61874409940005e-30	631.48924958252	1248.93084168838	-0.982881850101519	7.60729236642966e-18	2.84108091293489e-16	638.81408197806	897.819693455598	-0.489045391058995	3.63264716119093e-06	4.7134638937924e-05	1324.83490919785	1941.04094939555	-0.551222877177999	4.23686320229718e-08	1.04991536915462e-06	COL5A1	NC_051813.1	51583512	51733920	+	8110	protein_coding	collagen type V alpha 1 chain%2C transcript variant X1 && sp|P20908|CO5A1_HUMAN Collagen alpha-1(V) chain OS=Homo sapiens OX=9606 GN=COL5A1 PE=1 SV=3 && PF01410:Fibrillar collagen C-terminal domain|PF01391:Collagen triple helix repeat (20 copies)	-
475765	1456	1492	1309	1285	1413	1325	1057	1163	944	1039	1052	1191	28.097243927445	26.6719717722048	27.8968914119166	29.4922384664521	30.3170118855182	31.786595275692	22.7646123112784	23.721551698991	23.8235076282366	24.1123614330901	22.6800606450892	24.6564763526292	1316.17251034559	1121.22440486573	0.231187837338864	0.00216829994843863	0.0117459905778275	1064.76591409401	1361.59846603273	-0.35455327127928	6.32210325498093e-06	5.50455746203771e-05	1076.86019213186	1057.8248183802	0.0259944284651884	0.729752242737857	0.859346981775812	1444.18858051388	1302.79272681981	0.148776939625396	0.0575549656426725	0.192949787891789	PTCD3	NC_051821.1	39703585	39733559	-	2844	protein_coding	pentatricopeptide repeat domain 3%2C transcript variant X1 && sp|Q2KI62|PTCD3_BOVIN Pentatricopeptide repeat domain-containing protein 3, mitochondrial OS=Bos taurus OX=9913 GN=PTCD3 PE=1 SV=1 && PF13041:PPR repeat family	-
481251	1486	1572	1287	1221	1350	1157	1076	1193	1005	1062	1149	1159	25.0322373688488	24.5311186767479	23.9427055406792	24.4623843346347	25.2846247558427	24.2292518960415	20.2290764010298	21.2413607689658	22.1400340404514	21.514300294199	21.6235508772072	20.9450402078488	1340.69091592962	1162.06161424059	0.207226796921229	0.00643821577520887	0.0296282939558156	1094.0177712929	1259.80282306892	-0.203945031070808	0.00736888140213963	0.0293634450060742	1106.52417198944	1096.32697360929	0.0139500103840246	0.851315852851012	0.929923061559803	1336.25497074499	1327.05094121193	0.0100150703857094	0.897172380820552	0.954508655226099	JOSD1	NC_051814.1	26894867	26906845	+	3258	protein_coding	Josephin domain containing 1 && sp|Q5EAE5|JOS1_BOVIN Josephin-1 OS=Bos taurus OX=9913 GN=JOSD1 PE=2 SV=1 && -	-
482381	1511	1573	1280	1047	1123	1232	1115	1186	1058	1054	1165	1373	10.206410547211	9.84285856744043	9.54843854918053	8.41119135395854	8.4339342469692	10.3453470485672	8.40555435741822	8.46748217060592	9.34599620925657	8.56191733887985	8.79145220625307	9.94937980902541	1346.27269800148	1194.5086693738	0.174030812869808	0.0262400035876179	0.093393086973951	1162.35645323613	1154.6712330522	0.0107113089397809	0.912372034432705	0.95897383725274	1175.62580866565	1126.91130659694	0.0628470144201992	0.443658326223428	0.657879872282692	1224.64449019086	1332.56829272823	-0.122688328487325	0.191932644818156	0.424208983570898	PLEKHA8	NC_051818.1	42749269	42807936	+	8125	protein_coding	pleckstrin homology domain containing A8%2C transcript variant X4 && sp|D2KC46|PKHA8_CANLF Pleckstrin homology domain-containing family A member 8 OS=Canis lupus familiaris OX=9615 GN=PLEKHA8 PE=1 SV=2 && -	-
477852	581	586	597	1252	1203	1170	1458	1425	1104	1808	1771	1753	13.4315878417658	12.5496840786379	15.2419093360424	34.4237211820121	30.9213706723474	33.6250449199534	37.6176509747094	34.8198680642836	33.3773352771882	50.2656729161684	45.739973674157	43.476046430536	547.884438051534	1408.53500325285	-1.36487489412038	5.73476556073102e-48	1.141005947861e-45	1735.19502758916	1228.12994365743	0.498519196460736	1.14874476866143e-09	1.74936056287325e-08	1754.89948918519	1328.96145768032	0.39982092667555	1.62577083177707e-07	2.77912290673893e-06	1302.5556810137	542.332840944858	1.26575809079045	1.94090739964854e-37	7.17077061106516e-35	HTRA1	NC_051832.1	32639924	32693737	+	2374	protein_coding	HtrA serine peptidase 1%2C transcript variant X1 && sp|F1N152|HTRA1_BOVIN Serine protease HTRA1 OS=Bos taurus OX=9913 GN=HTRA1 PE=2 SV=1 && PF07648:Kazal-type serine protease inhibitor domain|PF17820:PDZ domain|PF13365:Trypsin-like peptidase domain|PF00219:Insulin-like growth factor binding protein	-
613008	1575	1708	1209	1182	1210	1261	1062	1099	1070	1063	1030	1233	6.28696995766546	6.3158622028966	5.32967769379927	5.61152065487228	5.3701705993426	6.25751213751063	4.73116689197926	4.6368126853901	5.58567892713725	5.10288689039299	4.59329328678951	5.28008370015032	1380.25184928777	1152.84101900284	0.262134578555326	0.00538593398752073	0.0255895377779729	1078.9576479296	1238.86524794721	-0.198772613789364	0.024916347968558	0.0802489276866235	1091.16656660455	1087.55162264125	0.00665399458057371	0.94004942785545	0.970552600435697	1313.94237844324	1366.17208091931	-0.0575217821504633	0.538553413795501	0.760274401840965	LCORL	NC_051807.1	92125265	92275341	+	13749	protein_coding	ligand dependent nuclear receptor corepressor like%2C transcript variant X11 && sp|A8MVM7|YD021_HUMAN Putative uncharacterized protein ENSP00000382790 OS=Homo sapiens OX=9606 PE=5 SV=3 && -	-
486628	1561	1630	1254	1108	1002	1306	952	1021	1043	1175	1230	1419	6.97137264161849	6.74352469054831	6.18481551514332	5.88514838508498	4.97536562776374	7.2507738330228	4.74498962794245	4.8195020500197	6.09159563340866	6.31066478781325	6.1368658656834	6.79852491769339	1369.02289421823	1078.83256942397	0.346202265855925	0.000399850509323598	0.0026595092068754	1239.30847795535	1163.26640495189	0.0924742562184801	0.402259300506843	0.61006199255198	1253.41206804389	1017.69518138098	0.303058841820965	0.00121120573169447	0.00788222021320957	1233.64202884925	1355.07003017018	-0.136628869648948	0.227285371513612	0.469831001948789	ITPR2	NC_051831.1	21001355	21474042	+	12289	protein_coding	inositol 1%2C4%2C5-trisphosphate receptor type 2%2C transcript variant X2 && sp|Q14571|ITPR2_HUMAN Inositol 1,4,5-trisphosphate receptor type 2 OS=Homo sapiens OX=9606 GN=ITPR2 PE=1 SV=2 && -	-
489839	1227	1501	1284	1170	1294	1134	1250	1358	1023	1099	1150	1209	18.5972177792025	21.0750230943465	21.4922684436978	21.0907264159137	21.8061791496454	21.3669363257837	21.1444479803361	21.7552569259242	20.2773132994453	20.0319375218091	19.4727540828659	19.6583298760252	1239.95676006906	1282.72191908796	-0.0497939583024283	0.543757651323209	0.744041351754907	1122.56364828959	1216.32681830839	-0.116014169745233	0.125810242694164	0.278995398902818	1135.35824673216	1210.24603904775	-0.0931477928474713	0.195689089856039	0.397947787919168	1290.13259347923	1227.40081558664	0.0722569286146432	0.399808432837884	0.65038385712125	MEPCE	NC_051810.1	9168084	9173182	-	3621	protein_coding	methylphosphate capping enzyme%2C transcript variant X1 && sp|Q8K3A9|MEPCE_MOUSE 7SK snRNA methylphosphate capping enzyme OS=Mus musculus OX=10090 GN=Mepce PE=1 SV=2 && PF13847:Methyltransferase domain|PF06859:Bicoid-interacting protein 3 (Bin3)	-
482619	1272	1355	1207	1041	1128	955	1246	1481	1197	1269	1290	1253	13.6963364735288	13.515762552435	14.3528581912453	13.3312323298029	13.5041822435443	12.7834025195265	14.9733257188855	16.855180062301	16.8555457735528	16.4323916703221	15.5179068452772	14.4738904035576	1186.05436823327	1391.40294465764	-0.230473448296988	0.00374098566737208	0.0187759965790621	1239.95250376997	1055.55464012102	0.231415244543928	0.00477587683619356	0.0202833210998562	1254.07433817295	1312.70645045493	-0.0662043319097448	0.400167210061688	0.618077133338608	1119.60813824228	1174.01383690207	-0.0677233632060502	0.409076772298338	0.659782916011686	IKBIP	NC_051819.1	38669259	38689847	-	5097	protein_coding	IKBKB interacting protein%2C transcript variant X1 && sp|Q5EAJ6|IKIP_RAT Inhibitor of nuclear factor kappa-B kinase-interacting protein OS=Rattus norvegicus OX=10116 GN=Ikbip PE=2 SV=1 && -	-
488206	1334	1548	1066	922	1001	1186	1089	1283	1244	1307	1305	1407	7.25526972049934	7.79924641465033	6.40278259898129	5.96390773572164	6.05304211394753	8.01877834568705	6.61010771919311	7.37539732884462	8.84808888313519	8.54860343366515	7.92929123299239	8.20934927731585	1212.16863982516	1292.00895011576	-0.0897658411696867	0.38937939005448	0.621864854832821	1305.40112498374	1056.67311167314	0.305679982951654	0.00332177287626918	0.0149161113576754	1320.22599687204	1218.80187326095	0.11692515292246	0.205641510171785	0.410188125951677	1120.68553090007	1199.81728076035	-0.0998246280166924	0.382720415679332	0.634329432838827	RREB1	NC_051839.1	7202128	7337072	+	10091	protein_coding	ras responsive element binding protein 1%2C transcript variant X5 && sp|Q92766|RREB1_HUMAN Ras-responsive element-binding protein 1 OS=Homo sapiens OX=9606 GN=RREB1 PE=1 SV=3 && PF13912:C2H2-type zinc finger|PF13909:C2H2-type zinc-finger domain	zf-C2H2
474396	1387	1509	1329	1196	1179	945	1258	1451	1049	1217	1057	1111	37.0241664436404	37.3148775863317	39.1784840895816	37.9701463055888	34.9916578357463	31.35930465129	37.4776537120976	40.9390040973678	36.6197757409821	39.0680070393827	31.5217224490352	31.8155760567179	1306.62416264662	1326.18812861998	-0.0227744356192318	0.76899618252121	0.886617719095136	1103.34205685556	1121.2053051699	-0.0242438110981074	0.8111963771893	0.906604250741894	1115.75340450765	1251.26925965356	-0.167072926301295	0.0630699922938257	0.183050130077351	1189.22104470926	1293.36322974312	-0.120466482624303	0.17996636131883	0.40631110348616	PA2G4	NC_051814.1	432937	444249	+	2056	protein_coding	proliferation-associated 2G4%2C transcript variant X1 && sp|Q9UQ80|PA2G4_HUMAN Proliferation-associated protein 2G4 OS=Homo sapiens OX=9606 GN=PA2G4 PE=1 SV=3 && PF00557:Metallopeptidase family M24	-
490439	1308	1440	1210	1341	1398	1302	1053	1155	924	1148	1198	1203	14.9429617292347	15.2396637628016	15.2661009195838	18.2204869859276	17.7573435441824	18.4912262119957	13.425801928734	13.9467159875869	13.804868528942	15.7722146429213	15.2901548267388	14.7438692554157	1222.32602245502	1109.19789206044	0.140090534622722	0.0625895796577463	0.180027425622745	1153.09598267081	1367.74949762234	-0.246490229583424	0.00110788996309314	0.00572975619392276	1166.24595488159	1046.48794682346	0.15588581340225	0.0339513453857995	0.114898418166813	1450.69109253693	1209.91057859102	0.261713559553628	0.000659699553577741	0.0057317348706359	SHC1	NC_051811.1	42371672	42379764	+	4804	protein_coding	SHC adaptor protein 1 && sp|P29353|SHC1_HUMAN SHC-transforming protein 1 OS=Homo sapiens OX=9606 GN=SHC1 PE=1 SV=4 && -	-
476120	1494	1492	1219	1136	1057	1084	1242	1335	1104	1095	1173	1247	21.8127393932405	20.1795923703513	19.655185067409	19.7260535102986	17.1583880621213	19.6749973505699	20.237838851163	20.6016455771558	21.0794876158672	19.2262941677095	19.1330298975096	19.5318315533023	1297.28013345481	1305.09873572487	-0.00807194742088456	0.915806481634416	0.960226959383925	1140.27972412657	1111.30290599969	0.0378677604304494	0.651095725082098	0.807829834631425	1153.2944528699	1231.29522662107	-0.0939660801647765	0.181057302404916	0.378032012875254	1178.62039478148	1284.06133205193	-0.124384357212876	0.160115328937162	0.37999244633022	DDX18	NC_051823.1	33407420	33423471	-	3759	protein_coding	DEAD-box helicase 18 && sp|Q9NVP1|DDX18_HUMAN ATP-dependent RNA helicase DDX18 OS=Homo sapiens OX=9606 GN=DDX18 PE=1 SV=2 && PF00270:DEAD/DEAH box helicase|PF13959:Domain of unknown function (DUF4217)|PF00271:Helicase conserved C-terminal domain	-
480133	1378	1410	1238	1182	1511	1155	1152	1415	1039	972	1127	1095	24.3410833352777	23.0724520013642	24.1504456309769	24.8319270948951	29.6754310013955	25.3628735827191	22.7104682715392	26.4185001609771	24.0014564797636	20.6480384880452	22.2403043718624	20.7501723520305	1244.77637084635	1274.05904716054	-0.0344007969385198	0.671956495697116	0.830343318230055	1036.06055707663	1297.12701282454	-0.324785219969684	0.000258619872619572	0.00159338526644133	1047.96826860719	1202.05834917493	-0.198435091892115	0.0140194323749591	0.0579257097651135	1375.9563037027	1232.12212195814	0.160145149441968	0.0745092803594773	0.230753069446306	PBXIP1	NC_051811.1	42384478	42394201	+	3107	protein_coding	PBX homeobox interacting protein 1%2C transcript variant X1 && sp|Q96AQ6|PBIP1_HUMAN Pre-B-cell leukemia transcription factor-interacting protein 1 OS=Homo sapiens OX=9606 GN=PBXIP1 PE=1 SV=1 && -	-
484797	1187	1288	1060	1175	1046	1404	1100	1046	1050	1374	1421	1521	25.6881843143077	25.8215617318532	25.3339187588776	30.2428571859673	25.1684377840414	37.7724873690707	26.567965536428	23.9262924502467	29.7168897032897	35.7594864284175	34.356023604751	35.3125278157423	1090.9776292713	1140.59537330466	-0.0621760026839737	0.484168407288837	0.699243485246608	1400.99757097998	1235.09323098298	0.182751728101699	0.10044236031682	0.236272413647969	1416.94821801282	1076.00316307493	0.399120863970269	1.16750888577459e-06	1.69600277962176e-05	1309.79831554447	1079.88681057977	0.277530566431887	0.0170402538381393	0.0788293586775165	CDCP1	NC_051824.1	43719850	43774525	+	2536	protein_coding	CUB domain containing protein 1 && sp|Q9H5V8|CDCP1_HUMAN CUB domain-containing protein 1 OS=Homo sapiens OX=9606 GN=CDCP1 PE=1 SV=3 && -	-
474740	1585	1643	1352	1170	1212	1143	1034	1186	959	1098	1080	1206	42.0640099068155	40.3927034202423	39.6252408209729	36.929168448754	35.7623385037958	37.7097299258894	30.6256184547189	33.2680331896388	33.2836828607135	35.0433482925329	32.0207341421168	34.3356770754605	1413.36366595075	1126.84802939261	0.327329506732107	1.98036782763338e-05	0.000181132848525196	1098.8111502586	1193.37500672596	-0.119057392442433	0.13343612870935	0.29124650177011	1111.27039316129	1063.12275099225	0.0639966188315891	0.406615558258339	0.623591807827516	1265.73541301393	1398.97845180487	-0.144797401322214	0.0638811535631087	0.207110497072576	SMU1	NC_051815.1	51114748	51136321	-	2068	protein_coding	SMU1 DNA replication regulator and spliceosomal factor && sp|Q2TBS9|SMU1_BOVIN WD40 repeat-containing protein SMU1 OS=Bos taurus OX=9913 GN=SMU1 PE=2 SV=1 && PF00400:WD domain, G-beta repeat|PF17814:LisH-like dimerisation domain	-
489889	1341	1390	1259	837	937	821	1536	1623	1230	1157	1213	1319	17.9373878935182	17.2238079785681	18.5981596133971	13.3155203373482	13.9351580297885	13.6520970274856	22.9300267835477	22.9461577179592	21.5162656160248	18.6116823354151	18.1266415864981	18.9274505838904	1234.8543477376	1550.44512052148	-0.329624068062415	9.17168396070714e-06	9.0570379111983e-05	1196.78912388594	877.217796235051	0.448026233220827	1.7818829141362e-08	2.30999931992857e-07	1210.42382698365	1462.8465457207	-0.27398244116616	8.21561971928882e-05	0.00076248627205344	930.450403308729	1222.3145606664	-0.392935401683456	2.85344417759243e-06	4.90333917028991e-05	IQCE	NC_051810.1	14659001	14705205	+	4103	protein_coding	IQ motif containing E%2C transcript variant X1 && sp|Q6PCQ0|IQCE_MOUSE IQ domain-containing protein E OS=Mus musculus OX=10090 GN=Iqce PE=1 SV=1 && -	-
475925	1171	1269	1299	955	1046	869	1336	1501	1090	1362	1392	1367	29.7946774956518	29.910754534731	36.5010000552371	28.8993069418915	29.5907084934302	27.4870009470789	37.9377155822943	40.3667252417502	36.2693402183021	41.6754935615736	39.5682783283579	37.3136051786099	1161.80038826964	1385.73702528498	-0.256209951990452	0.00508135740109399	0.0243941483098096	1340.0550930567	969.390356919595	0.466243513094325	1.09683987010489e-08	1.46076101972316e-07	1355.32023427814	1307.45819021822	0.0502950957760514	0.502700937608826	0.705845891479213	1028.22428579834	1150.05135361537	-0.160151207516858	0.102890051865283	0.286057924255523	ASPSCR1	NC_051813.1	901494	924573	-	2157	protein_coding	ASPSCR1 tether for SLC2A4%2C UBX domain containing%2C transcript variant X3 && sp|Q8VBT9|ASPC1_MOUSE Tether containing UBX domain for GLUT4 OS=Mus musculus OX=10090 GN=Aspscr1 PE=1 SV=1 && PF00789:UBX domain	-
100856519	1155	1287	1121	1206	1325	1279	1137	1318	1125	1046	1311	1345	16.1377299631257	16.6580039053898	17.2973626568775	20.0405681638162	20.5834525867956	22.2155357639478	17.729800500517	19.4642154253966	20.5562715360987	17.5757551930492	20.46394106131	20.1604233496279	1101.58101523908	1271.97248221015	-0.206944819723582	0.0120497527871305	0.0495777749896933	1197.84473393604	1290.15847276779	-0.106194005011162	0.212585846343421	0.405776355031108	1211.66736590073	1199.99867773959	0.0154122639536341	0.854171184509386	0.931264504855568	1368.40341954789	1090.40494428775	0.327690940612138	8.01096448744336e-05	0.000940941031126295	SIDT2	NC_051809.1	16341802	16356831	-	3928	protein_coding	SID1 transmembrane family member 2%2C transcript variant X1 && sp|Q8NBJ9|SIDT2_HUMAN SID1 transmembrane family member 2 OS=Homo sapiens OX=9606 GN=SIDT2 PE=1 SV=2 && -	-
610902	1706	1893	1183	1196	1128	1453	977	1069	990	931	1038	1081	49.7233803576494	51.1112127324647	38.0785306774034	41.4586408944719	36.5538061048036	52.6469262532854	31.7803815509935	32.9321706097017	37.7353321521722	32.6327106661366	33.799096977696	33.8005849613714	1464.31161579078	1081.69604307596	0.439025711970633	3.49726418659136e-05	0.000302858192536842	988.965077673109	1285.87657115374	-0.37777356371142	0.000572535070373829	0.00320974388063616	1000.28714882708	1020.45270556462	-0.0268394796815059	0.747413673016255	0.870347552040118	1363.68957789997	1449.34328698989	-0.0892270017955016	0.477261224703871	0.713952430177458	SMAD3	NC_051834.1	31444224	31557937	+	1883	protein_coding	SMAD family member 3%2C transcript variant X3 && sp|P84022|SMAD3_HUMAN Mothers against decapentaplegic homolog 3 OS=Homo sapiens OX=9606 GN=SMAD3 PE=1 SV=1 && PF03165:MH1 domain|PF03166:MH2 domain	MH1
483033	1310	1474	1074	1005	933	1035	1213	1294	1176	1303	1345	1466	10.2255372856086	10.658504609756	9.25833606192516	9.33003268234369	8.09726532289086	10.0434050453448	10.5671668853859	10.676038957228	12.0047612234458	12.2315390782341	11.7290611402061	12.2762497380764	1186.44715580916	1310.78731648411	-0.141714529964132	0.0961138938737041	0.248090498707066	1335.05067451574	1009.54881715815	0.404135418431322	5.77968105363755e-06	5.07507461403201e-05	1350.24403965602	1236.59506944242	0.12828073337553	0.0854094552984486	0.225909392289042	1070.67946401217	1174.36348496846	-0.134834518202924	0.168507933154063	0.391318893461983	HEATR5B	NC_051821.1	30028762	30128507	-	7031	protein_coding	HEAT repeat containing 5B%2C transcript variant X2 && sp|Q9P2D3|HTR5B_HUMAN HEAT repeat-containing protein 5B OS=Homo sapiens OX=9606 GN=HEATR5B PE=1 SV=2 && -	-
490434	1065	1179	1070	1266	1643	1179	1114	1168	914	1236	1400	1391	17.3286689715356	17.7710609210298	19.2270738300795	24.4991809684401	29.7231645963703	23.8481771986499	20.2294331209943	20.0872032090593	19.4488155268911	24.1855472652572	25.4489435408244	24.2806121205281	1025.88852860621	1130.3444494309	-0.141029626203277	0.0801616201702432	0.216977606762452	1306.39574594218	1376.47459018664	-0.0761343382567209	0.400451162800022	0.608687154540075	1321.38060917668	1066.4635629848	0.308738395902907	1.6165567004525e-05	0.000179765507211439	1460.16088473425	1015.4888987796	0.525108686957626	9.76945464116887e-08	2.26874649495487e-06	ADAM15	NC_051811.1	42301837	42312428	-	3373	protein_coding	ADAM metallopeptidase domain 15%2C transcript variant X1 && sp|Q13444|ADA15_HUMAN Disintegrin and metalloproteinase domain-containing protein 15 OS=Homo sapiens OX=9606 GN=ADAM15 PE=1 SV=4 && PF01421:Reprolysin (M12B) family zinc metalloprotease|PF00200:Disintegrin|PF01562:Reprolysin family propeptide|PF08516:ADAM cysteine-rich	-
481992	1202	1116	955	1242	1125	1087	1456	1401	1043	1287	1286	1424	21.1505191504047	18.1913408641509	18.5581104138816	25.992043328925	22.0095403052622	23.77781235155	28.5930750048545	26.0564791606031	24.0011602240971	27.2343466812635	25.2803834837805	26.8808784424257	1010.95716754845	1375.48619439495	-0.445106071967416	8.3132935928798e-07	9.99828653304858e-06	1297.61468515322	1170.26972774612	0.149305089960631	0.0771874240305098	0.194302431379254	1312.34581554639	1297.81315766553	0.0148257274945187	0.850823423131292	0.929693897313622	1241.16757764081	1000.64711504898	0.310475295436465	0.00111512321074994	0.00891221382200146	KLF10	NC_051817.1	4376923	4383610	-	3119	protein_coding	Kruppel like factor 10%2C transcript variant X3 && sp|Q13118|KLF10_HUMAN Krueppel-like factor 10 OS=Homo sapiens OX=9606 GN=KLF10 PE=1 SV=1 && -	zf-C2H2
483379	2030	1884	1651	2332	2396	2343	286	305	236	378	350	432	36.7329296038441	31.5808910882799	32.9928946595686	50.186896125784	48.2045716039777	52.7057022629842	5.77575132083719	5.83338177574305	5.58473917694568	8.22570592146563	7.07544399630733	8.38610274349938	1720.09217009699	292.409093169396	2.5552415227032	3.9568245827572e-155	7.97102312196438e-152	376.461854928431	2395.38793385985	-2.66960695630402	3.02412974616493e-203	1.32706373586083e-199	380.706909342718	275.884437728602	0.46378231593477	0.000173879626344176	0.00147162025727446	2540.60037233975	1702.5598442137	0.577387803393213	3.15959416876504e-13	1.63574403845365e-11	SLC16A3	NC_051813.1	704211	715519	-	3033	protein_coding	solute carrier family 16 member 3%2C transcript variant X2 && sp|O35910|MOT4_RAT Monocarboxylate transporter 4 OS=Rattus norvegicus OX=10116 GN=Slc16a3 PE=1 SV=1 && PF07690:Major Facilitator Superfamily	-
482718	1482	1713	1227	1441	1494	1428	929	998	819	981	982	1121	12.3535085558883	13.2276724613713	11.2953709467597	14.2859248044035	13.8463274984335	14.7977644953677	8.64252720061781	8.79293151404149	8.92806579348166	9.8340627369336	9.14491618263571	10.0245441478425	1359.2408724642	973.285650107158	0.483085709442437	6.52102466747234e-09	1.09244109709963e-07	1000.62314460563	1477.4089455346	-0.561890065559199	7.73582114092813e-13	1.71016207162105e-11	1011.9786570264	918.250459870178	0.140527068121556	0.0714444540451265	0.200058079793791	1566.9863498155	1345.4015100127	0.21883229967086	0.00897723310366914	0.0483064883592339	ARHGEF5	NC_051820.1	5512244	5536787	-	6584	protein_coding	Rho guanine nucleotide exchange factor 5%2C transcript variant X2 && sp|Q12774|ARHG5_HUMAN Rho guanine nucleotide exchange factor 5 OS=Homo sapiens OX=9606 GN=ARHGEF5 PE=1 SV=3 && PF15441:Rho guanine nucleotide exchange factor 5/35|PF14604:Variant SH3 domain|PF00621:RhoGEF domain	-
486980	1368	1417	1114	1087	1140	1316	1055	1150	952	1370	1255	1389	8.16519014500878	7.83490993469271	7.34309614755559	7.71635166108014	7.56531371704996	9.76476692909095	7.0277384382226	7.25502775553463	7.43102149074192	9.83382834066513	8.36854693053808	8.89404565776884	1201.60029839695	1119.52904683769	0.103019909132741	0.193031628311202	0.401717164496815	1305.60765535267	1203.67623794866	0.117639060551082	0.246655591835126	0.447267107797724	1320.34091031513	1056.21542868495	0.321820292492403	4.44378050095801e-05	0.00044531709028346	1276.59195551521	1189.35726338151	0.10109197725319	0.321618304858943	0.575289080522334	VCPIP1	NC_051833.1	16284665	16316409	-	9195	protein_coding	valosin containing protein interacting protein 1 && sp|Q96JH7|VCIP1_HUMAN Deubiquitinating protein VCPIP1 OS=Homo sapiens OX=9606 GN=VCPIP1 PE=1 SV=2 && PF02338:OTU-like cysteine protease	-
480734	1296	1491	1278	913	931	941	1408	1456	1127	1180	1268	1319	13.548076400004	14.4389040968651	14.7542557715853	11.3513019261534	10.8209203866205	12.2289183717072	16.4269983939978	16.0877401555076	15.4073488232309	14.8346222980953	14.8087367839644	14.7922532848957	1256.25150566887	1410.71156773701	-0.168078788004382	0.0259456787766834	0.0925732727256496	1222.41679875112	944.00510183825	0.373536133729272	4.53340987843306e-06	4.05994610184365e-05	1236.37715898313	1330.99836667753	-0.107075860055707	0.123014817179206	0.290886412634954	1001.22070485975	1243.51168523827	-0.31304284574001	0.000318019038001726	0.00308639849657078	RABGAP1	NC_051813.1	60613022	60779721	-	5250	protein_coding	RAB GTPase activating protein 1%2C transcript variant X1 && sp|Q5RAN1|RBGP1_PONAB Rab GTPase-activating protein 1 OS=Pongo abelii OX=9601 GN=RABGAP1 PE=2 SV=1 && -	-
100855654	1405	1412	1215	1120	1168	1053	1252	1314	1069	1124	1187	1287	30.2865541158516	28.1963043171469	28.9243518640427	28.7140084980852	27.9935687372778	28.2180954343961	30.1204040104541	29.9384931175085	30.1357919108903	29.1381316591864	28.5858021407583	29.762471326	1245.82455280363	1287.61173681528	-0.0476828201565062	0.520912603250845	0.72740902122785	1167.14803400775	1130.20437006438	0.0465345043443741	0.542043428924597	0.729327722936698	1180.45218444513	1214.81548984889	-0.0412535522208333	0.555571679865421	0.744927307527262	1198.75189069101	1233.14759841627	-0.0407153039872044	0.61090005250798	0.805482298123914	RABIF	NC_051811.1	296062	304854	+	2546	protein_coding	RAB interacting factor && sp|P47224|MSS4_HUMAN Guanine nucleotide exchange factor MSS4 OS=Homo sapiens OX=9606 GN=RABIF PE=1 SV=2 && PF04421:Mss4 protein	-
100686020	1407	1356	1181	1168	1304	1387	1171	1252	1071	946	1121	1240	16.0272584655103	14.3089835909859	14.8569225517396	15.8237804407197	16.5152297588848	19.6411716674361	14.8869237071298	15.0740692016533	15.9546021032157	12.9591981417654	14.2658246215602	15.1531782484672	1218.94939901332	1240.4382641344	-0.0246946872941598	0.755331881624202	0.879610420135533	1069.83047662282	1308.94738184123	-0.289923366654682	0.00245346307175509	0.0114505815736552	1082.11274977972	1170.26947991671	-0.111469448777727	0.162633385914487	0.351961343490192	1388.29845733125	1206.53574114085	0.202086404864748	0.033921038782267	0.132076744058571	CMIP	NC_051809.1	70554031	70785344	-	4818	protein_coding	c-Maf inducing protein%2C transcript variant X1 && sp|Q8IY22|CMIP_HUMAN C-Maf-inducing protein OS=Homo sapiens OX=9606 GN=CMIP PE=1 SV=3 && -	-
489481	1348	1584	1168	1150	1209	1220	1176	1283	1086	1025	1115	1239	9.0111179421013	9.80907176469537	8.62274301839632	9.14300346719415	8.98580454843086	10.138516204	8.77362419068194	9.065180809424	9.49401624781292	8.24013824001585	8.3270231875734	8.88540016704467	1261.34707782696	1258.27749827043	0.0050002828592588	0.950351636133809	0.975595067707017	1094.94876444916	1213.01249862663	-0.146869067904351	0.0755779900491353	0.190990564257482	1107.44914202785	1187.10131823742	-0.0990749698114829	0.183378307460948	0.380930408080175	1286.54499830529	1248.51803273987	0.0421302950050614	0.63065584610337	0.817213346692418	KDM6B	NC_051809.1	32792977	32814492	+	8210	protein_coding	lysine demethylase 6B%2C transcript variant X3 && sp|O15054|KDM6B_HUMAN Lysine-specific demethylase 6B OS=Homo sapiens OX=9606 GN=KDM6B PE=1 SV=4 && PF02373:JmjC domain, hydroxylase	-
484922	1368	1453	1271	1135	1133	1003	1409	1296	1044	1160	1149	1179	40.3433226133024	39.6949384564277	41.394718625138	39.8092219510448	37.149875354146	36.7715795707157	46.3745259566887	40.3972312010535	40.2640473417745	41.1401059187245	37.8557381826658	37.3006392212454	1265.15479919719	1325.59505396958	-0.0680715934190777	0.400250016634321	0.631593400384601	1134.11543492258	1106.35415779628	0.0352144494132699	0.668292373391617	0.819239034479473	1146.99757409374	1250.69776288636	-0.125874715406809	0.119835279608939	0.285850794342205	1173.44397877481	1252.30471029424	-0.0935247001491217	0.249711703120477	0.497038502011322	RAD23A	NC_051824.1	49761195	49766929	-	1861	protein_coding	RAD23 homolog A%2C nucleotide excision repair protein%2C transcript variant X1 && sp|P54725|RD23A_HUMAN UV excision repair protein RAD23 homolog A OS=Homo sapiens OX=9606 GN=RAD23A PE=1 SV=1 && PF09280:XPC-binding domain|PF00627:UBA/TS-N domain|PF00240:Ubiquitin family	-
475880	1321	1499	1204	1171	1253	1106	1268	1356	1024	1051	1164	1174	14.4565219239085	15.1966054240102	14.5512836657774	15.2412349843153	15.2459312788351	15.0467226429781	15.4868531208708	15.6848988976831	14.6552193063559	13.8320187210091	14.2311536190807	13.7830712746453	1241.079003835	1288.6537206643	-0.0547265542054861	0.467036086940844	0.687249230929387	1099.65057007347	1193.61660500418	-0.118362159420671	0.119744911239884	0.269368502754542	1112.24141561365	1215.84527105315	-0.129347622337017	0.074419043118437	0.205413885258006	1266.02813419797	1228.46953542871	0.0432438312422726	0.582769703456514	0.788559897833435	PNPLA8	NC_051822.1	12406088	12453716	+	5015	protein_coding	patatin like phospholipase domain containing 8%2C transcript variant X1 && sp|Q9NP80|PLPL8_HUMAN Calcium-independent phospholipase A2-gamma OS=Homo sapiens OX=9606 GN=PNPLA8 PE=1 SV=1 && PF01734:Patatin-like phospholipase	-
485058	1441	1492	1454	1113	1176	989	1279	1424	1061	1006	1063	1092	41.1474130700445	39.4667469927942	45.8518413072245	37.7986232965136	37.3359978288564	35.1075589961177	40.759798130682	42.9783340822914	39.6209881854629	34.5460491663832	33.9107929302372	33.4516926164016	1360.79794057225	1329.44512286116	0.0320035194642415	0.693899329858753	0.84333474909546	1026.35369604507	1107.56972390105	-0.110364611313998	0.166396721245788	0.34164950848372	1038.06401071731	1254.33035022802	-0.274095778637561	0.000188178467570151	0.00157093222700102	1174.77180607136	1347.00347408111	-0.196273889823466	0.0246650835375767	0.10460620871037	MFSD12	NC_051824.1	56514447	56522856	+	1922	protein_coding	major facilitator superfamily domain containing 12%2C transcript variant X1 && sp|F1PZV2|MFS12_CANLF Major facilitator superfamily domain-containing protein 12 OS=Canis lupus familiaris OX=9615 GN=MFSD12 PE=1 SV=3 && PF13347:MFS/sugar transport protein	-
612966	1341	1384	1218	1225	1213	1091	1184	1288	950	1112	1239	1334	19.5580926194805	18.6989733899583	19.6181850817848	21.2488813551718	19.6698209549811	19.7810007005246	19.2722467448244	19.8552160078655	18.11977036386	19.5040300914526	20.1880862632029	20.87230698668	1219.22579784953	1207.90559620614	0.0121014376680359	0.875341423854935	0.940204494614137	1194.18231054887	1193.95910873505	0.00068808659151851	0.993011435637504	0.995781906975953	1207.84489764589	1139.67025618699	0.083097024811378	0.263390813564745	0.481421198624067	1266.35262439341	1206.83476441722	0.0697167995099642	0.390019182983875	0.640750219438473	MCMBP	NC_051832.1	30477893	30527904	-	3763	protein_coding	minichromosome maintenance complex binding protein%2C transcript variant X1 && sp|A5PJM5|MCMBP_BOVIN Mini-chromosome maintenance complex-binding protein OS=Bos taurus OX=9913 GN=MCMBP PE=2 SV=1 && PF09739:Mini-chromosome maintenance replisome factor	-
480312	1431	1504	1322	1160	1217	1045	1209	1232	877	1123	1181	1273	28.1089854621594	27.3676386039565	28.6781287933925	27.0997814634372	26.5789610467323	25.5180576781651	26.5042038022585	25.5786298656617	22.5287187906653	26.5281609544653	25.916810878193	26.8256864640299	1316.32946114261	1168.88631038423	0.169599751917173	0.0387562101779627	0.125370349905268	1160.55900893134	1156.64850992602	0.00469638563081769	0.951386157718875	0.977561390062601	1173.78564559493	1102.892836022	0.0882995716220581	0.266953374300129	0.48540278980658	1226.81861999257	1302.95749695308	-0.0863569478089197	0.276477723363207	0.525939694645781	MGAT2	NC_051812.1	26423188	26425981	+	2794	protein_coding	alpha-1%2C6-mannosyl-glycoprotein 2-beta-N-acetylglucosaminyltransferase && sp|O19071|MGAT2_PIG Alpha-1,6-mannosyl-glycoprotein 2-beta-N-acetylglucosaminyltransferase OS=Sus scrofa OX=9823 GN=MGAT2 PE=3 SV=1 && -	-
480056	1120	1374	995	1087	1097	1350	1025	1175	1100	1274	1353	1623	5.45413703703866	6.19838728929247	5.3511228576996	6.29563917689724	5.93959093480729	8.17273803562584	5.57076467011301	6.04793231351148	7.00538602410925	7.46103884926313	7.36091739891053	8.47897678508528	1072.83162721675	1176.9374435334	-0.13138213514504	0.174229135094398	0.375334412669606	1375.97739439365	1202.06968355645	0.196036219427892	0.0678798106189981	0.176491529520852	1391.64036771856	1110.28185666001	0.327881363390156	0.00025365428278711	0.00202661500611593	1274.85084934325	1061.92724813656	0.262343698263565	0.0202687321098888	0.0901084397027069	RASAL2	NC_051811.1	20982842	21331201	-	11270	protein_coding	RAS protein activator like 2%2C transcript variant X4 && sp|Q9UJF2|NGAP_HUMAN Ras GTPase-activating protein nGAP OS=Homo sapiens OX=9606 GN=RASAL2 PE=1 SV=2 && PF00616:GTPase-activator protein for Ras-like GTPase|PF00168:C2 domain|PF12004:Domain of unknown function (DUF3498)	-
474593	1230	1338	1090	982	1096	839	1515	1623	1331	1147	1140	1228	27.1869401289963	27.3965127395947	26.6069771009049	25.8148121708599	26.9344219120153	23.053823683418	37.3723817631084	37.9170701235548	38.4737606101372	30.4888109734519	28.1505053455062	29.1185999375655	1128.59882907013	1583.89151424388	-0.488451313633468	9.70769701069831e-12	2.31433794414814e-10	1141.82904012473	983.877059616652	0.213784473175	0.0137987466052034	0.049581251249894	1154.79237904417	1494.33070363689	-0.372036403010063	8.53135901014454e-08	1.51655996140429e-06	1043.62037571329	1117.12357403417	-0.0976693021463459	0.271624481920457	0.521621686721671	ERLEC1	NC_051814.1	55814249	55845028	+	2483	protein_coding	endoplasmic reticulum lectin 1%2C transcript variant X1 && sp|Q5R8S4|ERLEC_PONAB Endoplasmic reticulum lectin 1 OS=Pongo abelii OX=9601 GN=ERLEC1 PE=2 SV=1 && PF07915:Glucosidase II beta subunit-like protein	-
477742	1212	1408	1065	1164	1364	1166	1186	1259	1100	1122	1294	1217	6.97173166014719	7.50282213028208	6.76552447339753	7.96330382413956	8.72357097190577	8.33800940450475	7.6138734906816	7.65464062076123	8.27488737990895	7.76162668580476	8.31569293521056	7.51009662703215	1134.51787827109	1259.5388969904	-0.14916101286994	0.0629889673182829	0.180724621203747	1179.24103439551	1248.00469209273	-0.0821104101218273	0.307109946381107	0.516251761044587	1192.79763807223	1188.27677886655	0.00633100043168288	0.933579483334547	0.967403396384096	1323.76696638489	1122.98209461607	0.236877739381897	0.00502491799202501	0.030720220713937	BCL2L13	NC_051831.1	45626581	45715192	+	9541	protein_coding	BCL2 like 13%2C transcript variant X4 && sp|Q9BXK5|B2L13_HUMAN Bcl-2-like protein 13 OS=Homo sapiens OX=9606 GN=BCL2L13 PE=1 SV=1 && PF00452:Apoptosis regulator proteins, Bcl-2 family	-
476309	1321	1533	1226	1243	1005	1157	1649	1103	1020	1017	1132	1144	25.9668543869632	27.9153214169435	26.6146533337506	29.0596189961444	21.9646593419846	28.2732459445928	36.1759633465841	22.9167522654763	26.2209281393415	24.0413764220732	24.8593103739109	24.1245628767896	1258.22955106106	1335.54814879623	-0.0860172957462372	0.477882118165773	0.695395136102177	1068.35279504052	1157.26478606834	-0.114474953674687	0.255205339457612	0.457130591538531	1080.5889972045	1260.09678499394	-0.221751123905017	0.271092488311448	0.490742426134526	1227.27773270413	1245.45179058805	-0.0221291685328082	0.829674278559403	0.9249136642209	LOC476309	NC_051843.1	74428518	74431531	+	2792	pseudogene	- && sp|Q4R4M6|HNRPK_MACFA Heterogeneous nuclear ribonucleoprotein K OS=Macaca fascicularis OX=9541 GN=HNRNPK PE=2 SV=1 && PF08067:ROKNT (NUC014) domain|PF00013:KH domain	-
483352	1042	1254	1184	1241	1563	1144	1108	1036	909	1220	1399	1444	12.335485030302	13.7521310089052	15.4793967798069	17.4728019949523	20.5726091380563	16.8360545113539	14.6389927730063	12.9631127845928	14.0729050801956	17.3688151349243	18.502582568396	18.3388715391484	1078.88908713601	1083.33116769423	-0.00634627775706237	0.946544236394145	0.973883282119364	1316.87300120423	1329.94947732482	-0.0148140462377496	0.865968097633487	0.933108533932511	1331.97978326773	1022.06795988994	0.382958778631061	5.10920842039488e-07	7.93141214236801e-06	1410.78436642296	1067.98551563644	0.402845011356255	0.000108542811608352	0.00121771700863034	GAA	NC_051813.1	2233266	2247757	-	4636	protein_coding	alpha glucosidase%2C transcript variant X1 && sp|P10253|LYAG_HUMAN Lysosomal alpha-glucosidase OS=Homo sapiens OX=9606 GN=GAA PE=1 SV=4 && -	-
610949	1509	1605	1253	1621	1803	1411	850	919	721	911	939	1002	30.0389268002246	29.5974409256189	27.5460963583467	38.3778331118706	39.905502583465	34.9178884886635	18.8841318001531	19.3362261484466	18.7698931824855	21.8089823119626	20.8827115609216	21.3983259113802	1345.60365503056	881.014880686417	0.611191917408256	1.24326891593633e-14	3.92104145777493e-13	925.891527499237	1631.40590843883	-0.817843081594292	5.00066120239759e-24	2.99578860360699e-22	936.431106162637	831.217675333867	0.17137979624523	0.0289111348882486	0.101364797040816	1730.45621850233	1331.90059478202	0.377651580276748	5.01872166963602e-06	8.11784472254758e-05	LURAP1L	NC_051815.1	34294095	34342801	+	2757	protein_coding	leucine rich adaptor protein 1 like && sp|Q8IV03|LUR1L_HUMAN Leucine rich adaptor protein 1-like OS=Homo sapiens OX=9606 GN=LURAP1L PE=1 SV=2 && PF14854:Leucine rich adaptor protein	-
482093	1269	1324	1278	1262	1357	1095	1269	1201	936	1125	1159	1264	20.3107553933423	19.6307273752966	22.5896304464342	24.0229352666306	24.148279104329	21.7873474912988	22.6677805885321	20.3174169766268	19.5916794348317	21.6540346170316	20.7240205655021	21.7034328123052	1200.41206667048	1203.15106030042	-0.00484726114570821	0.955576988669486	0.977472469019196	1151.41146791964	1253.95705200483	-0.123579298061912	0.121233126925202	0.271706470495156	1164.51310093398	1135.18524422307	0.035938398838206	0.646428993145754	0.806650762094536	1330.06403644132	1188.24298752557	0.163901955410598	0.0639080990993973	0.207127753703425	DGAT1	NC_051817.1	38221616	38236548	-	3429	protein_coding	diacylglycerol O-acyltransferase 1%2C transcript variant X1 && sp|Q8MK44|DGAT1_BOVIN Diacylglycerol O-acyltransferase 1 OS=Bos taurus OX=9913 GN=DGAT1 PE=1 SV=2 && -	-
476688	1429	1509	1293	1093	1188	959	1385	1366	1052	1135	1045	1084	30.7555846562365	30.0860346343129	30.7329395628783	27.9778400351136	28.4282472784279	25.6587888445553	33.2678286743417	31.0744528456213	29.6100309865527	29.3771371282072	25.126625898752	25.0286799103127	1307.29335638769	1343.34706048832	-0.0401651226607685	0.597751564504788	0.785115257828782	1062.77249123143	1093.88075274903	-0.0428255963549464	0.635753475035421	0.79698476983979	1074.77993831606	1267.45779591841	-0.239435948690452	0.00422263931862338	0.022178285324431	1160.27633136107	1294.00675893364	-0.156758565157922	0.0563415092787841	0.190492424050731	DNAJB1	NC_051824.1	48637524	48648012	+	2550	protein_coding	DnaJ heat shock protein family (Hsp40) member B1%2C transcript variant X1 && sp|Q3MI00|DNJB1_BOVIN DnaJ homolog subfamily B member 1 OS=Bos taurus OX=9913 GN=DNAJB1 PE=2 SV=3 && PF00226:DnaJ domain|PF01556:DnaJ C terminal domain	-
610573	1300	1346	998	1083	1248	1215	1233	1246	984	1210	1280	1390	24.2100203989691	23.2209945114636	20.5256142596464	23.9873638094198	25.8409379791779	28.1289724789117	25.6270020730698	24.5262345920914	23.9650458968578	27.0993593452263	26.6310259345816	27.7704877003267	1121.12762067161	1224.75193723339	-0.127004517286814	0.131640219241191	0.309592681773351	1258.54543779415	1200.78693326938	0.06816952193193	0.406466667200471	0.613681414198313	1272.89267422819	1155.53947793654	0.139130241396273	0.0509164563636195	0.156297493139154	1273.626898189	1109.68923696705	0.19781811577326	0.0347265333330331	0.134642138189184	TSPAN14	NC_051808.1	29883249	29938436	+	2947	protein_coding	tetraspanin 14%2C transcript variant X1 && sp|Q8QZY6|TSN14_MOUSE Tetraspanin-14 OS=Mus musculus OX=10090 GN=Tspan14 PE=1 SV=1 && PF00335:Tetraspanin family	-
612143	1229	1421	1349	1046	1233	1005	1399	1426	1195	1070	1147	1012	42.6900570166853	45.7249124657811	51.7488401271321	43.2124409218957	47.6189498787821	43.3976987575296	54.2344812887996	52.3546680145916	54.2842848605265	44.6972166700014	44.5106969656379	37.711366350923	1239.85974395026	1425.23491960096	-0.201697750989968	0.0162284724944676	0.0629478313272761	1050.82955016397	1108.56583537532	-0.0782403158213181	0.390268706804462	0.599701182748728	1062.8611423959	1344.64419273724	-0.339855353831621	2.69090858504188e-05	0.000282362934394723	1175.88181273431	1227.31853672079	-0.060627455339786	0.517713285738794	0.744444685800073	GLMP	NC_051811.1	41452556	41455385	+	1580	protein_coding	glycosylated lysosomal membrane protein%2C transcript variant X1 && sp|Q8WWB7|GLMP_HUMAN Glycosylated lysosomal membrane protein OS=Homo sapiens OX=9606 GN=GLMP PE=1 SV=1 && PF15065:Lysosomal transcription factor, NCU-G1	NCU-G1
486674	1491	1618	1128	1010	1118	1143	1101	1276	1198	1027	1170	1250	9.3873397519084	9.4368567606796	7.84310106179373	7.56290297822053	7.82615746448368	8.94616513556721	7.73633266459687	8.49134721764985	9.86400024915475	7.77601674263572	8.22956499442343	8.44290318892947	1301.34095415903	1275.33500558137	0.0312529099588397	0.75272045744767	0.87845888414128	1116.69622899743	1108.73796065864	0.0112240440304321	0.897705277823151	0.950370103377473	1129.49278642296	1203.10140055112	-0.089108774342699	0.314257516373137	0.537572695857748	1175.96296838694	1288.06195216066	-0.132605527318762	0.176566878989003	0.402336863589183	ATF7IP	NC_051831.1	32391192	32503039	-	8717	protein_coding	activating transcription factor 7 interacting protein%2C transcript variant X9 && sp|Q6VMQ6|MCAF1_HUMAN Activating transcription factor 7-interacting protein 1 OS=Homo sapiens OX=9606 GN=ATF7IP PE=1 SV=3 && PF16788:ATF-interacting protein binding domain|PF16794:Fibronectin-III type domain	-
480048	1222	1175	1004	1642	1799	1584	798	784	704	1221	1255	1338	17.6396934005303	15.7123681326141	16.005430420038	28.190010749633	28.8730641009039	28.4250207757751	12.8559934386458	11.9618105999859	13.2899653642018	21.1961674021625	20.2390292020772	20.7201475301395	1050.53207122108	812.402202472182	0.371970951488639	2.41385191261578e-05	0.000216601544675478	1238.29496909308	1698.9222724872	-0.456539417200072	1.51959489846787e-10	2.59975138916243e-09	1252.38819328106	766.440316601075	0.709665935474587	8.86482590776742e-20	5.76645157832252e-18	1802.00364877996	1039.82805894866	0.793375500547791	4.77347698119344e-23	5.87860922774853e-21	PLA2G4A	NC_051811.1	19541768	19692656	+	3802	protein_coding	phospholipase A2 group IVA%2C transcript variant X2 && sp|O77793|PA24A_HORSE Cytosolic phospholipase A2 OS=Equus caballus OX=9796 GN=PLA2G4A PE=2 SV=1 && PF00168:C2 domain|PF01735:Lysophospholipase catalytic domain	-
481509	1421	1561	1169	1005	1069	1005	1253	1388	1211	1113	1106	1220	14.6263471196402	14.8843081997654	13.2883215278823	12.3029744541558	12.2338003485453	12.8597832027188	14.3938109241421	15.1005336988244	16.3011147608713	13.7771317951329	12.7181238531374	13.4715799338989	1277.54456299134	1369.18812188376	-0.0982675545899787	0.22592684232499	0.444881304722115	1116.67090571374	1042.24646024212	0.0995524172784381	0.214015748750743	0.407663422444037	1129.34385264538	1291.7102031037	-0.192971087444596	0.0111270183065301	0.0483673258794496	1105.45339441613	1264.53311420733	-0.19489313179065	0.0207180176929273	0.0915693571550371	SAR1B	NC_051815.1	23515054	23544792	-	5332	protein_coding	secretion associated Ras related GTPase 1B && sp|Q3T0T7|SAR1B_BOVIN GTP-binding protein SAR1b OS=Bos taurus OX=9913 GN=SAR1B PE=2 SV=1 && PF00025:ADP-ribosylation factor family	-
481735	1286	1344	1202	1040	1408	1080	1320	1381	1065	1045	1124	1226	23.7159202152786	22.9605471781135	24.4803317112248	22.8104899498278	28.8697851692518	24.7598810918019	27.1678873388635	26.9186777328677	25.685024445159	23.1759290661238	23.1574880225224	24.2552852102213	1185.52187351397	1331.14342765787	-0.168254551815571	0.0252392401487891	0.0907126659763349	1100.75665540843	1189.05377258226	-0.111840814300878	0.227830176282991	0.424939229018738	1113.31810366572	1255.92557256146	-0.174280230022822	0.0153664389627185	0.0621634615274973	1261.3378579626	1173.48195234227	0.105104654687697	0.273636069464864	0.523588561801108	RXRB	NC_051816.1	2987789	2994513	-	2976	protein_coding	retinoid X receptor beta%2C transcript variant X1 && sp|Q5TJF7|RXRB_CANLF Retinoic acid receptor RXR-beta OS=Canis lupus familiaris OX=9615 GN=RXRB PE=3 SV=1 && PF00105:Zinc finger, C4 type (two domains)|PF00104:Ligand-binding domain of nuclear hormone receptor	RXR-like
485116	1294	1416	1048	1128	1167	1315	1079	1251	1052	1180	1262	1322	10.3705660911435	10.5127271667481	9.27562726415014	10.751759694899	10.3987450025358	13.1014609645289	9.65100534831824	10.5970877241706	11.0259315151445	11.3729215924358	11.2993553532584	11.3662327737642	1156.19361242032	1200.87869625057	-0.0531649381819083	0.532647376269998	0.735559523585414	1221.41463217543	1225.9373676744	-0.00454729499658716	0.960533924898272	0.981155986651347	1235.35739328219	1132.93775072758	0.12568982627833	0.0953652792022802	0.243650498705722	1300.20588372457	1144.41381301216	0.182859104097721	0.0666857984866466	0.213017162546458	MAML2	NC_051825.1	4994635	5339158	+	6848	protein_coding	mastermind like transcriptional coactivator 2%2C transcript variant X1 && sp|Q8IZL2|MAML2_HUMAN Mastermind-like protein 2 OS=Homo sapiens OX=9606 GN=MAML2 PE=1 SV=2 && PF09596:MamL-1 domain	-
611456	1423	1504	1254	975	1000	1012	1323	1274	1126	1043	1246	1325	9.14490015805525	8.95376841445604	8.89990607325483	7.45213898829267	7.1452257311593	8.08500639721062	9.48892112777355	8.65375366971464	9.46332645876804	8.06083863065093	8.9457804497949	9.13496420653069	1290.7869034871	1321.92023516777	-0.0335975921969123	0.657072358958358	0.822731577730783	1169.76494699621	1012.4820065121	0.209475804891836	0.0153584622851539	0.0540796566682663	1183.21216941348	1247.1501125666	-0.0745948127473866	0.338846112899899	0.56191502602836	1073.84947644458	1277.65993244409	-0.251347707297323	0.00267215677679874	0.018390592956664	NCBP3	NC_051813.1	48445165	48480778	-	8540	protein_coding	nuclear cap binding subunit 3%2C transcript variant X2 && sp|Q53F19|NCBP3_HUMAN Nuclear cap-binding protein subunit 3 OS=Homo sapiens OX=9606 GN=NCBP3 PE=1 SV=2 && PF10309:Nuclear cap-binding protein subunit 3	-
607950	1281	1503	1274	1055	1091	1068	1317	1252	1185	1183	1086	1200	19.48023477168	21.1732726649615	21.3957888551635	19.0809405667656	18.4464030115859	20.1902686047198	22.3518645080991	20.1238197322154	23.5664828037678	21.6347385861842	18.450196969409	19.5768677234642	1253.70616533442	1336.45319532804	-0.0911196085067595	0.274081897493691	0.503029707323576	1128.31952648517	1088.78236174464	0.0512791011284187	0.554042985913009	0.738709953036919	1141.05432689833	1260.81417180188	-0.143370837297218	0.087740022504032	0.230004648864439	1154.78815812951	1240.99508831788	-0.104116352033544	0.217731999323246	0.457470774330966	MTREX	NC_051806.1	43124168	43226960	+	3609	protein_coding	Mtr4 exosome RNA helicase && sp|P42285|MTREX_HUMAN Exosome RNA helicase MTR4 OS=Homo sapiens OX=9606 GN=MTREX PE=1 SV=3 && PF00271:Helicase conserved C-terminal domain|PF00270:DEAD/DEAH box helicase|PF08148:DSHCT (NUC185) domain|PF13234:rRNA-processing arch domain	-
491324	995	1026	868	1130	1221	1013	1310	1426	1162	1395	1560	1388	13.856341706553	13.2360018042389	13.3493170491499	18.7157058054566	18.9052773599458	17.5372194519351	20.3600914365297	20.9896918201103	21.1623062839078	23.3626209160705	24.2703605028805	20.7363289503949	892.254864983805	1381.39511924718	-0.630439584370882	1.94537830284034e-16	7.1416211226822e-15	1411.91039993253	1136.27950102501	0.312629843699199	0.000200765024849083	0.00127313167672542	1428.12294291221	1303.28444282739	0.131673694284854	0.0841361271233172	0.223708664286469	1205.23714311121	883.178147024914	0.448915483081901	1.1879452272622e-07	2.69710022547127e-06	ST6GALNAC6	NC_051813.1	56442160	56455278	+	3941	protein_coding	ST6 N-acetylgalactosaminide alpha-2%2C6-sialyltransferase 6%2C transcript variant X12 && sp|Q9JM95|SIA7F_MOUSE Alpha-N-acetylgalactosaminide alpha-2,6-sialyltransferase 6 OS=Mus musculus OX=10090 GN=St6galnac6 PE=1 SV=1 && PF00777:Glycosyltransferase family 29 (sialyltransferase)	-
100855550	1368	1501	1015	886	904	1252	1080	1123	1173	1294	1380	1515	5.61673699284475	5.70903408578055	4.60233101810155	4.32647277367549	4.12675139378071	6.39040093720035	4.94885433247496	4.87347541663176	6.29835835040006	6.38931232000073	6.32999259675837	6.67309837380509	1191.90667762233	1208.2896156249	-0.0171319138038072	0.873276577062681	0.939250221298863	1358.28045800108	1036.94208633141	0.38981663467717	0.0632608229115538	0.167382759205081	1373.77015044409	1139.80928045255	0.271739589566454	0.00289158135216491	0.0163496682531448	1099.68998324724	1179.73974253377	-0.101876317235168	0.648211904096537	0.82645746768575	USF3	NC_051837.1	18188340	18238498	-	13367	protein_coding	upstream transcription factor family member 3%2C transcript variant X3 && sp|Q68DE3|USF3_HUMAN Basic helix-loop-helix domain-containing protein USF3 OS=Homo sapiens OX=9606 GN=USF3 PE=1 SV=4 && PF00010:Helix-loop-helix DNA-binding domain	bHLH
476080	1370	1666	1225	1105	1296	1060	1129	1208	1000	1061	1192	1178	15.7232722482698	17.7125592931955	15.5264537645749	15.0829713971885	16.5374770297687	15.1235595088361	14.4610302113666	14.6538025014577	15.0090681897478	14.6439959976972	15.2835677814625	14.5038921290379	1310.8010544121	1183.1248597601	0.149004441642617	0.0645417943127233	0.183968085805421	1113.33870317812	1168.40516682576	-0.070146905031515	0.382074188697253	0.592660678172754	1126.10330540471	1116.21951600862	0.0130684267442209	0.857370541541927	0.932746564878848	1239.35148625876	1297.47955939874	-0.0664178569947936	0.449290013452328	0.692880984601181	ELF2	NC_051823.1	3554883	3652407	+	4782	protein_coding	E74 like ETS transcription factor 2%2C transcript variant X2 && sp|Q15723|ELF2_HUMAN ETS-related transcription factor Elf-2 OS=Homo sapiens OX=9606 GN=ELF2 PE=1 SV=2 && PF00178:Ets-domain|PF12310:Transcription factor protein N terminal	ETS
[truncated: 20,236,504 more chars]
